# Single cell ATAC-seq in human pancreatic islets and deep learning upscaling of rare cells reveals cell-specific type 2 diabetes regulatory signatures

**DOI:** 10.1101/749283

**Authors:** Vivek Rai, Daniel X. Quang, Michael R. Erdos, Darren A. Cusanovich, Riza M. Daza, Narisu Narisu, Luli S. Zou, John P. Didion, Yuanfang Guan, Jay Shendure, Stephen C.J. Parker, Francis S. Collins

**Affiliations:** Department of Computational Medicine & Bioinformatics, University of Michigan, Ann Arbor MI 48109; National Human Genome Research Institute, National Institutes of Health, Bethesda MD 20892; Department of Genome Sciences, University of Washington, Seattle WA 98109; Department of Human Genetics, University of Michigan, Ann Arbor MI 48109; Department of Cellular and Molecular Medicine, University of Arizona, Tucson AZ 85721; Department of Biostatistics, Harvard School of Public Health, Boston MA 02115

**Keywords:** Islet, Epigenomics, Deep Learning, Single cell, Chromatin, Type 2 diabetes

## Abstract

**Objective:** Type 2 diabetes (T2D) is a complex disease characterized by pancreatic islet dysfunction, insulin resistance, and disruption of blood glucose levels. Genome wide association studies (GWAS) have identified >400 independent signals that encode genetic predisposition. More than 90% of the associated single nucleotide polymorphisms (SNPs) localize to non-coding regions and are enriched in chromatin-defined islet enhancer elements, indicating a strong transcriptional regulatory component to disease susceptibility. Pancreatic islets are a mixture of cell types that express distinct hormonal programs, and so each cell type may contribute differentially to the underlying regulatory processes that modulate T2D-associated transcriptional circuits. Existing chromatin profiling methods such as ATAC-seq and DNase-seq, applied to islets in bulk, produce aggregate profiles that mask important cellular and regulatory heterogeneity.

**Methods:** We present genome-wide single cell chromatin accessibility profiles in >1,600 cells derived from a human pancreatic islet sample using single-cell-combinatorial-indexing ATAC-seq (sci-ATAC-seq). We also developed a deep learning model based on the U-Net architecture to accurately predict open chromatin peak calls in rare cell populations.

**Results:** We show that sci-ATAC-seq profiles allow us to deconvolve alpha, beta, and delta cell populations and identify cell-type-specific regulatory signatures underlying T2D. Particularly, we find that T2D GWAS SNPs are significantly enriched in beta cell-specific and cross cell-type shared islet open chromatin, but not in alpha or delta cell-specific open chromatin. We also demonstrate, using less abundant delta cells, that deep-learning models can improve signal recovery and feature reconstruction of rarer cell populations. Finally, we use co-accessibility measures to nominate the cell-specific target genes at 104 non-coding T2D GWAS signals.

**Conclusions:** Collectively, we identify the islet cell type of action across genetic signals of T2D predisposition and provide higher-resolution mechanistic insights into genetically encoded risk pathways.

## Supplementary Data for "Single cell ATAC-seq in human pancreatic islets and deep learning upscaling of rare cells reveals cell-specific type 2 diabetes regulatory signatures" (part 1 of 3)

### Sheet: Table S1
Supplementary Table S1: Dataset used in the study
Sample	ID	Study	Type
ISL_1		Greenwald et al (2019)	ATAC-seq
ISL_3		Greenwald et al (2019)	ATAC-seq
ISL_4		Greenwald et al (2019)	ATAC-seq
Adipose_1		Cannon et al (2019)	ATAC-seq
Adipose_2		Cannon et al (2019)	ATAC-seq
Adipose_3		Cannon et al (2019)	ATAC-seq
Muscle_1	13-human-atac-k5-10mg-muscle	Scott et al (2016)	ATAC-seq
Muscle_2	14-human-atac-k5-2mg-muscle	Scott et al (2016)	ATAC-seq
CD4+_T_Cells_Corces	Tcell-OmniATAC-RepA	Corces et al (2016)	ATAC-seq
CD4+_T-Cells_Qu-K	CD4-T-Cells-CTCL	Qu K et al (2015)	ATAC-seq
GM12878		Buenrostro et al (2016)	ATAC-seq

### Sheet: Table S2
Supplementary Table S2: Islet samples used in the study
SN	Sample	Date	Sex	Age	Race	Weight.kg	Height.in	BMI	Viability	Purity	Single.cell
1	ABG2361	2014-07-30	F	52	C	99	66	34.95	93	95	.
2	ABGA416	2014-07-07	F	44	C	95	74	26.89	.	.	.
3	ABI2241	2014-10-01	M	41	C	84	64	31.54	92	90	.
4	ABKA304	2014-11-04	F	37	C	78	62	31.45	93	95	.
5	ABKI404	2014-11-13	F	46	C	57	64	21.57	95	90	.
6	ACEK420	2015-05-13	F	53	C	60	.	.	90	85	.
7	ACEQ383	2015-05-19	M	41	B	95.3	71	29.3	92	90	.
8	HP2184	2015-04-14	M	42	H	90	75	24.8	93.4	95	.
9	HP2191	2015-05-13	F	53	C	60	65	23.8	.	.	.
10	HP2200	2015-07-29	F	42	A	55.8	65	20.44	94.6	90	.
11	ADAC418	2016-01-05	F	43	C	101	71	31.08	92	95	Y

### Sheet: Table S3
Supplementary Table S3: 10 Bulk Islet ATAC-seq sample metrics
sample	total_peaks	hqaa	hqaa_overlapping_peaks_percent	tss_enrichment
ABG2361	219376	110587179	18.8565	6.30541
ABGA416	294509	196805729	24.4626	5.07807
ABI2241	261727	144263865	26.7601	4.89574
ABKA304	247225	114642535	25.1533	6.63518
ABKI404	232070	144360381	23.3136	4.91794
ACEK420	225696	114728614	32.1878	7.4638
ACEQ383	166033	109873692	40.3866	7.84217
EndoC_JI_2	108859	55060961	29.1844	4.45986
HP2184	133938	47915239	43.1733	5.84655
HP2191	198104	165008682	28.4073	6.16791
HP2200	214436	98348509	45.3496	5.43834

### Sheet: Table S4
Supplementary Table S4: Peaks used for sci-ATAC-seq clustering
chr1	235609	235809
chr1	237612	237938
chr1	521415	521716
chr1	754027	754230
chr1	755528	755875
chr1	756694	757310
chr1	766193	766419
chr1	766698	766969
chr1	773143	773509
chr1	779229	779631
chr1	873507	873854
chr1	1079439	1080214
chr1	1135426	1135657
chr1	1173438	1173904
chr1	1225588	1225867
chr1	1253426	1254087
chr1	1486202	1487055
chr1	1490085	1490695
chr1	1521591	1521895
chr1	1609737	1610662
chr1	1617634	1618233
chr1	1720536	1720797
chr1	1727940	1728574
chr1	1757669	1758882
chr1	1764325	1765762
chr1	1771771	1772181
chr1	1773801	1774579
chr1	1778490	1778795
chr1	1785144	1785537
chr1	1787027	1787334
chr1	1789909	1790634
chr1	1794365	1794585
chr1	1796282	1796491
chr1	1809407	1809658
chr1	1812141	1812759
chr1	1828665	1828962
chr1	1891265	1891992
chr1	2071202	2071680
chr1	2105570	2106240
chr1	2171700	2171927
chr1	2174516	2175085
chr1	2183241	2183577
chr1	2189372	2189831
chr1	2191213	2191678
chr1	2198115	2199136
chr1	2207553	2208017
chr1	2210598	2211017
chr1	2214972	2215421
chr1	2220616	2220880
chr1	2222265	2222656
chr1	2225652	2226318
chr1	2242657	2243592
chr1	2269356	2270041
chr1	2313156	2313726
chr1	2314061	2314519
chr1	2335546	2335753
chr1	2363634	2364150
chr1	2369485	2369783
chr1	2377037	2377605
chr1	2377938	2378373
chr1	2383472	2384297
chr1	2391233	2391671
chr1	2421980	2422180
chr1	2423022	2424161
chr1	2424998	2425367
chr1	2437041	2437362
chr1	2438200	2438882
chr1	2440962	2441860
chr1	2467018	2467256
chr1	2495524	2496709
chr1	2500529	2500752
chr1	2524217	2524621
chr1	2718078	2718489
chr1	2738539	2738884
chr1	2773626	2773835
chr1	2778795	2779236
chr1	2781724	2783445
chr1	2792344	2793170
chr1	2799221	2800531
chr1	2827518	2828412
chr1	2838486	2838933
chr1	2884968	2885470
chr1	2994931	2996167
chr1	3017435	3018163
chr1	3034129	3034562
chr1	3056108	3057599
chr1	3071697	3072876
chr1	3073631	3073836
chr1	3081648	3082254
chr1	3085320	3085545
chr1	3097679	3097879
chr1	3100046	3100393
chr1	3103145	3103436
chr1	3106929	3108002
chr1	3137928	3138143
chr1	3145890	3146165
chr1	3175037	3175259
chr1	3181881	3182968
chr1	3190971	3192084
chr1	3197647	3197912
chr1	3237000	3237683
chr1	3247365	3247643
chr1	3250479	3250927
chr1	3254786	3255232
chr1	3268442	3268661
chr1	3282126	3282398
chr1	3310133	3310357
chr1	3340937	3341785
chr1	3399897	3400934
chr1	3407678	3408298
chr1	3418510	3418750
chr1	3447419	3447662
chr1	3481652	3482515
chr1	3489633	3490363
chr1	3493705	3494318
chr1	3506997	3507252
chr1	3590771	3591002
chr1	3640809	3641490
chr1	3643712	3644200
chr1	3649165	3650002
chr1	3737536	3737949
chr1	3809193	3809704
chr1	3841103	3842167
chr1	4000449	4000770
chr1	4014878	4015078
chr1	4108026	4108889
chr1	4123902	4124759
chr1	4141977	4142817
chr1	4143992	4144874
chr1	4197912	4198132
chr1	4210271	4210809
chr1	4221930	4222130
chr1	4293228	4294161
chr1	4313901	4314861
chr1	4381627	4382512
chr1	4382680	4383284
chr1	4427134	4427798
chr1	4465020	4465443
chr1	4469347	4469598
chr1	4477604	4478130
chr1	4554704	4554927
chr1	4590253	4590528
chr1	4623871	4624574
chr1	4631333	4631702
chr1	4645194	4645649
chr1	4657158	4657431
chr1	4698088	4698321
chr1	4770810	4772055
chr1	4828465	4828746
chr1	4838073	4838596
chr1	4911773	4912088
chr1	5149946	5150439
chr1	5159006	5159277
chr1	5159771	5159971
chr1	5169733	5169970
chr1	5171731	5172205
chr1	5172309	5172585
chr1	5179499	5179906
chr1	5203104	5203306
chr1	5261959	5262399
chr1	5357218	5358005
chr1	5371502	5372624
chr1	5453217	5454273
chr1	5490613	5491450
chr1	5515909	5516919
chr1	5569804	5570284
chr1	5611608	5611998
chr1	5657594	5657926
chr1	5658027	5658736
chr1	5681127	5681426
chr1	5831211	5831580
chr1	5910132	5910711
chr1	5940373	5940763
chr1	5948507	5949346
chr1	5953797	5953999
chr1	5964593	5965535
chr1	5986806	5987217
chr1	6009217	6009939
chr1	6026884	6027119
chr1	6030505	6031447
chr1	6033833	6034155
chr1	6040592	6040839
chr1	6067051	6067930
chr1	6112947	6113640
chr1	6168923	6169234
chr1	6208495	6209114
chr1	6222907	6223131
chr1	6230864	6231368
chr1	6231471	6231865
chr1	6245899	6246171
chr1	6278349	6279409
chr1	6281528	6282374
chr1	6329791	6330864
chr1	6340917	6341134
chr1	6403322	6403992
chr1	6408031	6408485
chr1	6411866	6412504
chr1	6434120	6434510
chr1	6464569	6465408
chr1	6474231	6474925
chr1	6497151	6497647
chr1	6497964	6498753
chr1	6500343	6501088
chr1	6505220	6505547
chr1	6531408	6531927
chr1	6535419	6536245
chr1	6647387	6647587
chr1	6706282	6706937
chr1	6712022	6712436
chr1	6713698	6714397
chr1	6747051	6747316
chr1	6787554	6788030
chr1	6795484	6795931
chr1	6813400	6813943
chr1	6830816	6831104
chr1	6854324	6854760
chr1	6856143	6856512
chr1	6860875	6861105
chr1	6861885	6862754
chr1	6867671	6868612
chr1	6882550	6883379
chr1	6884826	6885093
chr1	6885391	6885621
chr1	6886062	6886352
chr1	6887200	6887453
chr1	6892149	6892506
chr1	6892633	6893213
chr1	6944264	6945025
chr1	6949971	6950632
chr1	6956378	6957757
chr1	6960100	6960304
chr1	6982657	6982940
chr1	7079193	7080132
chr1	7149650	7150168
chr1	7164307	7164619
chr1	7170008	7170971
chr1	7209529	7210074
chr1	7235338	7235890
chr1	7246695	7247083
chr1	7267207	7267486
chr1	7267676	7268356
chr1	7283728	7283944
chr1	7284779	7285162
chr1	7314278	7315128
chr1	7359455	7360325
chr1	7362999	7363228
chr1	7393269	7394086
chr1	7395420	7395661
chr1	7418471	7418778
chr1	7426802	7427892
chr1	7435159	7436091
chr1	7439517	7439989
chr1	7445348	7445756
chr1	7461706	7462573
chr1	7480332	7480877
chr1	7502019	7502297
chr1	7514174	7514742
chr1	7522759	7523380
chr1	7529805	7530064
chr1	7531010	7532404
chr1	7539103	7539400
chr1	7560753	7561479
chr1	7569043	7569428
chr1	7576449	7576660
chr1	7578025	7578459
chr1	7590016	7590688
chr1	7598204	7598501
chr1	7599030	7599243
chr1	7599551	7600324
chr1	7612413	7612907
chr1	7632914	7633231
chr1	7649893	7650455
chr1	7654402	7655043
chr1	7656173	7656524
chr1	7668247	7668671
chr1	7668939	7669256
chr1	7688488	7688923
chr1	7754678	7755303
chr1	7805891	7806147
chr1	7812310	7813531
chr1	7868186	7868516
chr1	7887152	7888407
chr1	7945527	7947073
chr1	7962503	7963172
chr1	7976450	7976847
chr1	7978559	7979111
chr1	7992939	7993332
chr1	8035123	8035713
chr1	8046000	8046525
chr1	8064893	8065174
chr1	8075073	8075780
chr1	8076819	8077150
chr1	8080113	8080390
chr1	8100713	8101051
chr1	8105963	8106422
chr1	8108058	8108506
chr1	8130532	8130897
chr1	8136265	8136631
chr1	8143799	8144642
chr1	8150338	8150548
chr1	8173881	8174305
chr1	8214448	8215186
chr1	8234511	8234746
chr1	8234934	8235176
chr1	8244398	8244711
chr1	8250063	8250416
chr1	8254453	8255178
chr1	8257831	8258143
chr1	8284999	8285251
chr1	8298086	8299267
chr1	8327469	8327763
chr1	8334386	8334933
chr1	8336556	8337113
chr1	8341945	8342323
chr1	8343326	8344179
chr1	8357094	8357880
chr1	8372276	8372851
chr1	8403311	8403984
chr1	8410103	8410325
chr1	8411261	8411539
chr1	8411776	8412059
chr1	8418924	8419741
chr1	8430560	8431291
chr1	8431486	8431748
chr1	8432644	8432916
chr1	8433567	8434314
chr1	8438781	8439436
chr1	8442230	8442605
chr1	8444763	8445129
chr1	8452629	8453148
chr1	8455516	8456026
chr1	8456949	8457272
chr1	8462224	8462430
chr1	8467967	8468439
chr1	8472246	8472908
chr1	8491148	8491627
chr1	8495704	8496208
chr1	8516086	8516293
chr1	8522511	8522855
chr1	8525761	8526214
chr1	8532791	8533520
chr1	8536035	8536403
chr1	8537311	8537957
chr1	8571673	8571998
chr1	8577266	8577475
chr1	8577692	8578516
chr1	8611151	8611507
chr1	8611729	8612164
chr1	8650833	8651810
chr1	8671413	8671622
chr1	8672242	8672525
chr1	8680042	8680545
chr1	8680727	8682592
chr1	8694251	8694973
chr1	8701487	8701820
chr1	8703598	8704128
chr1	8706773	8707140
chr1	8711650	8712701
chr1	8720487	8720758
chr1	8726441	8726689
chr1	8739017	8740066
chr1	8740727	8741657
chr1	8746743	8747580
chr1	8753135	8753551
chr1	8778904	8779334
chr1	8783462	8783755
chr1	8802450	8802837
chr1	8811125	8811359
chr1	8813976	8814752
chr1	8814930	8815744
chr1	8823691	8824437
chr1	8824756	8825007
chr1	8836318	8836549
chr1	8840114	8841092
chr1	8848711	8849159
chr1	8854787	8854996
chr1	8857319	8857561
chr1	8882725	8883361
chr1	8904627	8905054
chr1	8908094	8908417
chr1	8919132	8920013
chr1	8922620	8922867
chr1	8949567	8949813
chr1	8950022	8950868
chr1	8970977	8971633
chr1	9046275	9046785
chr1	9047886	9048791
chr1	9065036	9065498
chr1	9097295	9097495
chr1	9099606	9100063
chr1	9161614	9161961
chr1	9170680	9171473
chr1	9256346	9257111
chr1	9258766	9259007
chr1	9261395	9262232
chr1	9309996	9310378
chr1	9311549	9311880
chr1	9313681	9314253
chr1	9326992	9327659
chr1	9335587	9336129
chr1	9340462	9340911
chr1	9405612	9407285
chr1	9412096	9413058
chr1	9431469	9432392
chr1	9461884	9462309
chr1	9470973	9471443
chr1	9496463	9496706
chr1	9502538	9502978
chr1	9503986	9504735
chr1	9527178	9527384
chr1	9536554	9537469
chr1	9560899	9561689
chr1	9589054	9589937
chr1	9591219	9591466
chr1	9606723	9607225
chr1	9608485	9609259
chr1	9621523	9622144
chr1	9629116	9629875
chr1	9632801	9633197
chr1	9762333	9762630
chr1	9777219	9778234
chr1	9781816	9782096
chr1	9784895	9785429
chr1	9813290	9813529
chr1	9846747	9846983
chr1	9856585	9857130
chr1	9858259	9858752
chr1	9863140	9863398
chr1	9864367	9865211
chr1	9895856	9896668
chr1	9903397	9904190
chr1	9906851	9907273
chr1	9920795	9921213
chr1	9921454	9921791
chr1	9932899	9933114
chr1	9948939	9949375
chr1	9950445	9950980
chr1	9981124	9981337
chr1	9982169	9982744
chr1	10105941	10106685
chr1	10125275	10125731
chr1	10126773	10127390
chr1	10168233	10168994
chr1	10182657	10183401
chr1	10190706	10191227
chr1	10212908	10213352
chr1	10215036	10215653
chr1	10221173	10221484
chr1	10221747	10221985
chr1	10277984	10278797
chr1	10296175	10296641
chr1	10298259	10298474
chr1	10310868	10311186
chr1	10367892	10368370
chr1	10398035	10398471
chr1	10421017	10421378
chr1	10437472	10438047
chr1	10438525	10438910
chr1	10440744	10440986
chr1	10519011	10519876
chr1	10549596	10550114
chr1	10567346	10568246
chr1	10574309	10574800
chr1	10590376	10590870
chr1	10590977	10591686
chr1	10599513	10600153
chr1	10601435	10601716
chr1	10610086	10610602
chr1	10613387	10613587
chr1	10650647	10651837
chr1	10653926	10654132
chr1	10654304	10654910
chr1	10658214	10658508
chr1	10684284	10684937
chr1	10694334	10695424
chr1	10695576	10695895
chr1	10700199	10701397
chr1	10711505	10711822
chr1	10711958	10712158
chr1	10717138	10717591
chr1	10717891	10718719
chr1	10728146	10728851
chr1	10731316	10731516
chr1	10734600	10734940
chr1	10742738	10743253
chr1	10748086	10748348
chr1	10764377	10765039
chr1	10768521	10768806
chr1	10784235	10784882
chr1	10785124	10785521
chr1	10786469	10787356
chr1	10794100	10794301
chr1	10794719	10796073
chr1	10796749	10797606
chr1	10798401	10798634
chr1	10804814	10805014
chr1	10806052	10806292
chr1	10811300	10812224
chr1	10813380	10813584
chr1	10816008	10816708
chr1	10821956	10822175
chr1	10825673	10826757
chr1	10831936	10832986
chr1	10833251	10834118
chr1	10840079	10840352
chr1	10842607	10843448
chr1	10849830	10850416
chr1	10863073	10863551
chr1	10864250	10864607
chr1	10873788	10874704
chr1	10875042	10875354
chr1	10893832	10894093
chr1	10895914	10896493
chr1	10927965	10928170
chr1	10948451	10949487
chr1	10969877	10970792
chr1	10997358	10997820
chr1	11002070	11002382
chr1	11006107	11006496
chr1	11007343	11007597
chr1	11008355	11008757
chr1	11015872	11016154
chr1	11022617	11022856
chr1	11035682	11036616
chr1	11049081	11049654
chr1	11080085	11080311
chr1	11089715	11091158
chr1	11091753	11092029
chr1	11112856	11113723
chr1	11131561	11133028
chr1	11142532	11142885
chr1	11229772	11230315
chr1	11238180	11238643
chr1	11239161	11239504
chr1	11240108	11240532
chr1	11266499	11266920
chr1	11296515	11296725
chr1	11297104	11297670
chr1	11301616	11302458
chr1	11303001	11303406
chr1	11346372	11346586
chr1	11380094	11380825
chr1	11381827	11382430
chr1	11383783	11384101
chr1	11397452	11398110
chr1	11415080	11416508
chr1	11417336	11418114
chr1	11434280	11434514
chr1	11436732	11437672
chr1	11513923	11514541
chr1	11515494	11516519
chr1	11545259	11546209
chr1	11552147	11552645
chr1	11556429	11556881
chr1	11559389	11560571
chr1	11582012	11583019
chr1	11599712	11600273
chr1	11601326	11601603
chr1	11623344	11624308
chr1	11629721	11630011
chr1	11702177	11702824
chr1	11705756	11706250
chr1	11709031	11709242
chr1	11761680	11761881
chr1	11767603	11768375
chr1	11771228	11771479
chr1	11812374	11812641
chr1	11847330	11848036
chr1	11850894	11851246
chr1	11872735	11872935
chr1	11896077	11896724
chr1	11925639	11925916
chr1	11941006	11941427
chr1	11942875	11943610
chr1	11953830	11954358
chr1	11958595	11959246
chr1	11980581	11980859
chr1	12004384	12004864
chr1	12027008	12027720
chr1	12091350	12091716
chr1	12100709	12101061
chr1	12104472	12105187
chr1	12109718	12110289
chr1	12111808	12112634
chr1	12139029	12139980
chr1	12238331	12238531
chr1	12256652	12257036
chr1	12331896	12332463
chr1	12332851	12333300
chr1	12333434	12333970
chr1	12338575	12339853
chr1	12339979	12340357
chr1	12353510	12353790
chr1	12374239	12374856
chr1	12376530	12376995
chr1	12392704	12393695
chr1	12399281	12400827
chr1	12416028	12416566
chr1	12428188	12429400
chr1	12441375	12441856
chr1	12476853	12477307
chr1	12493282	12494091
chr1	12494292	12494520
chr1	12508039	12508254
chr1	12510362	12511207
chr1	12514009	12514883
chr1	12530257	12530457
chr1	12538119	12538658
chr1	12556360	12556976
chr1	12588327	12588814
chr1	12589408	12589657
chr1	12609507	12610137
chr1	12664216	12664735
chr1	12718663	12719498
chr1	12731021	12731316
chr1	12841542	12841998
chr1	13155302	13155694
chr1	13867191	13867758
chr1	13870469	13870744
chr1	14052353	14052651
chr1	14083513	14084098
chr1	14088872	14089519
chr1	14102617	14102882
chr1	14123940	14124181
chr1	14155228	14155852
chr1	14219131	14220007
chr1	14292162	14293169
chr1	14342440	14342785
chr1	14343753	14344791
chr1	14366198	14367146
chr1	14372993	14373267
chr1	14376827	14377085
chr1	14378307	14379344
chr1	14391594	14392213
chr1	14421543	14421848
chr1	14437658	14437913
chr1	14440179	14440921
chr1	14444271	14444554
chr1	14494821	14495964
chr1	14516492	14516866
chr1	14517072	14517427
chr1	14574263	14574587
chr1	14589641	14590387
chr1	14600616	14600934
chr1	14625965	14626804
chr1	14663494	14663871
chr1	14667657	14668001
chr1	14687523	14687860
chr1	14692864	14693425
chr1	14718884	14719332
chr1	14825360	14825663
chr1	14862177	14862386
chr1	14878732	14879085
chr1	14952098	14952586
chr1	15064540	15065235
chr1	15178936	15179230
chr1	15241881	15242180
chr1	15264060	15264450
chr1	15312492	15313289
chr1	15334714	15334939
chr1	15335483	15335998
chr1	15340995	15341460
chr1	15347996	15348205
chr1	15372884	15373539
chr1	15415276	15416039
chr1	15426402	15427533
chr1	15438648	15439113
chr1	15468493	15468711
chr1	15515264	15515464
chr1	15516631	15516877
chr1	15517855	15518749
chr1	15523636	15524111
chr1	15528319	15528990
chr1	15534048	15534301
chr1	15534448	15534648
chr1	15536028	15536413
chr1	15600231	15600626
chr1	15609435	15609866
chr1	15610065	15610277
chr1	15630850	15631760
chr1	15635224	15635634
chr1	15659890	15660238
chr1	15691277	15691500
chr1	15692715	15693465
chr1	15697341	15697541
chr1	15698629	15698931
chr1	15742615	15743079
chr1	15745310	15745881
chr1	15758804	15759748
chr1	15796391	15796686
chr1	15815581	15816277
chr1	15839340	15839913
chr1	15884221	15884604
chr1	15918851	15919163
chr1	15921512	15921964
chr1	15923043	15923737
chr1	15956788	15957323
chr1	15997843	15998118
chr1	16019926	16020486
chr1	16023479	16024084
chr1	16028321	16028702
chr1	16031070	16031339
chr1	16035458	16036112
chr1	16043988	16044948
chr1	16107061	16107646
chr1	16126594	16127396
chr1	16186965	16187308
chr1	16202585	16203275
chr1	16219763	16220172
chr1	16231440	16231642
chr1	16232096	16232639
chr1	16233044	16233245
chr1	16241798	16242176
chr1	16268166	16268973
chr1	16277292	16278287
chr1	16283823	16285051
chr1	16288759	16289028
chr1	16292864	16293064
chr1	16312202	16312447
chr1	16339167	16339695
chr1	16408863	16409165
chr1	16490627	16491231
chr1	16502086	16502746
chr1	16510784	16511116
chr1	16514122	16514566
chr1	16518569	16518884
chr1	16531588	16531791
chr1	16573615	16573824
chr1	16582084	16582899
chr1	16650325	16650536
chr1	16653381	16653837
chr1	16661184	16661647
chr1	16701050	16701311
chr1	16702392	16702847
chr1	16703352	16703633
chr1	16711745	16711992
chr1	16712828	16713471
chr1	16713790	16714139
chr1	16723028	16723455
chr1	16724786	16725301
chr1	16802369	16802588
chr1	16819269	16819829
chr1	16847184	16847645
chr1	16928968	16929205
chr1	16930252	16930457
chr1	16949968	16950206
chr1	16950653	16950862
chr1	16951446	16951749
chr1	17004644	17004879
chr1	17007351	17007615
chr1	17011303	17011600
chr1	17013799	17014162
chr1	17041897	17042494
chr1	17044176	17044515
chr1	17076885	17077340
chr1	17081934	17082380
chr1	17084130	17084561
chr1	17085552	17085943
chr1	17098900	17099631
chr1	17274696	17275844
chr1	17278039	17278582
chr1	17298028	17298749
chr1	17313523	17313765
chr1	17372189	17373107
chr1	17385981	17386689
chr1	17388115	17388706
chr1	17662584	17662906
chr1	17732485	17733178
chr1	17803648	17804414
chr1	17820600	17821459
chr1	17828653	17829428
chr1	17858445	17858678
chr1	17885972	17886978
chr1	17887668	17888089
chr1	17890437	17890757
chr1	17891206	17891806
chr1	17891986	17892556
chr1	17914569	17915044
chr1	17918488	17918965
chr1	17923249	17924034
chr1	17929576	17930359
chr1	17933352	17933667
chr1	17951233	17951795
chr1	17952664	17952864
chr1	17955975	17956252
chr1	17973651	17973851
chr1	17996358	17997146
chr1	17997845	17998638
chr1	17999852	18000198
chr1	18005913	18006344
chr1	18006754	18007147
chr1	18008778	18009655
chr1	18022967	18023228
chr1	18025506	18025746
chr1	18027474	18027787
chr1	18044003	18044584
chr1	18152454	18153083
chr1	18220709	18221197
chr1	18235478	18235730
chr1	18249342	18249693
chr1	18261742	18262289
chr1	18311056	18311330
chr1	18346545	18346797
chr1	18444656	18444983
chr1	18453055	18453595
chr1	18454800	18455047
chr1	18459731	18460162
chr1	18487702	18488300
chr1	18502174	18502615
chr1	18517011	18517501
chr1	18517644	18518779
chr1	18525870	18526570
chr1	18528472	18528799
chr1	18531059	18531294
chr1	18531573	18532447
chr1	18538275	18538659
chr1	18543925	18544234
chr1	18551732	18552255
chr1	18556201	18556611
chr1	18557304	18557654
chr1	18570281	18570761
chr1	18575766	18576505
chr1	18582728	18583164
chr1	18585381	18585629
chr1	18596925	18597732
chr1	18607942	18608435
chr1	18609294	18610168
chr1	18611251	18611919
chr1	18630966	18631317
chr1	18646540	18646754
chr1	18648985	18649265
chr1	18652292	18652707
chr1	18658646	18658943
chr1	18678949	18679656
chr1	18837810	18838703
chr1	18852087	18852287
chr1	18864264	18864464
chr1	18872272	18872982
chr1	18875158	18875636
chr1	18880808	18881328
chr1	18901944	18902432
chr1	18923741	18924541
chr1	18929229	18929527
chr1	18963361	18963667
chr1	18969689	18970683
chr1	18971705	18972179
chr1	18973129	18973390
chr1	19029430	19030152
chr1	19043641	19043871
chr1	19050112	19051160
chr1	19075154	19075479
chr1	19121072	19121332
chr1	19201574	19202085
chr1	19210493	19211158
chr1	19239428	19240105
chr1	19254698	19255059
chr1	19265190	19265647
chr1	19354467	19355044
chr1	19395411	19395708
chr1	19406016	19407223
chr1	19422770	19423066
chr1	19426542	19427061
chr1	19439947	19440666
chr1	19444203	19444457
chr1	19457003	19457255
chr1	19463574	19463872
chr1	19489673	19489991
chr1	19505967	19506744
chr1	19529967	19530295
chr1	19653666	19653906
chr1	19664889	19665251
chr1	19667980	19668287
chr1	19670877	19671312
chr1	19674032	19674382
chr1	19674867	19675351
chr1	19680140	19681482
chr1	19682647	19683272
chr1	19696148	19696576
chr1	19700889	19701175
chr1	19708645	19708852
chr1	19710612	19710969
chr1	19728588	19729273
chr1	19749438	19750190
chr1	19794293	19794548
chr1	19794887	19795189
chr1	19795556	19795790
chr1	19795910	19796379
chr1	19798797	19799067
chr1	19804392	19804680
chr1	19822738	19823048
chr1	19852176	19853014
chr1	19874158	19875029
chr1	19908623	19909290
chr1	19933758	19934121
chr1	19980004	19980595
chr1	20005138	20005396
chr1	20015486	20015829
chr1	20055124	20055596
chr1	20063824	20064396
chr1	20084857	20085111
chr1	20094949	20095988
chr1	20098578	20099121
chr1	20100340	20100752
chr1	20102533	20103198
chr1	20119938	20120738
chr1	20185262	20185822
chr1	20186961	20187261
chr1	20193419	20193619
chr1	20220169	20221227
chr1	20266930	20267301
chr1	20427252	20427937
chr1	20520653	20521071
chr1	20521549	20522008
chr1	20523199	20523515
chr1	20559942	20560982
chr1	20576536	20577853
chr1	20582130	20582674
chr1	20598393	20598594
chr1	20608994	20609432
chr1	20651912	20653110
chr1	20666532	20666845
chr1	20688373	20688577
chr1	20706984	20707214
chr1	20709178	20709467
chr1	20713130	20713768
chr1	20714329	20715101
chr1	20729212	20730091
chr1	20730765	20731398
chr1	20737780	20737981
chr1	20760566	20760902
chr1	20761162	20761509
chr1	20767166	20767732
chr1	20796567	20797272
chr1	20826160	20826723
chr1	20856907	20857114
chr1	20901710	20902200
chr1	20966354	20967127
chr1	20976443	20976743
chr1	20977062	20977623
chr1	21031641	21032618
chr1	21140464	21140830
chr1	21156989	21157189
chr1	21168158	21168466
chr1	21173736	21174662
chr1	21179058	21179288
chr1	21193586	21193951
chr1	21212368	21212624
chr1	21213579	21214024
chr1	21222766	21223843
chr1	21308417	21309089
chr1	21309667	21310366
chr1	21322952	21323273
chr1	21324283	21324599
chr1	21329882	21330463
chr1	21332138	21332427
chr1	21336364	21336625
chr1	21337208	21337518
chr1	21351435	21351841
chr1	21355412	21355612
chr1	21359331	21359652
chr1	21361396	21362001
chr1	21367256	21367456
chr1	21371311	21372150
chr1	21388274	21388620
chr1	21390691	21390925
chr1	21402213	21402639
chr1	21416007	21416278
chr1	21416960	21417322
chr1	21417572	21417953
chr1	21466127	21466445
chr1	21521338	21522515
chr1	21547222	21547899
chr1	21558461	21559168
chr1	21574487	21574794
chr1	21596710	21597007
chr1	21598037	21598425
chr1	21622401	21622989
chr1	21623203	21623768
chr1	21625343	21625830
chr1	21629277	21630178
chr1	21634226	21634762
chr1	21635332	21635694
chr1	21639113	21640081
chr1	21645876	21646813
chr1	21648537	21649123
chr1	21650798	21651431
chr1	21655751	21656390
chr1	21663637	21663837
chr1	21694774	21695645
chr1	21711318	21711815
chr1	21801163	21801843
chr1	21817377	21817592
chr1	21861346	21861648
chr1	21893534	21894159
chr1	21906298	21906670
chr1	21916964	21917365
chr1	21919032	21919238
chr1	21934263	21934693
chr1	21939916	21940410
chr1	21966137	21966425
chr1	21972103	21972450
chr1	22001424	22001633
chr1	22002424	22003384
chr1	22003679	22003879
chr1	22029642	22030357
chr1	22032909	22033380
chr1	22042711	22043036
chr1	22081117	22081336
chr1	22091079	22091522
chr1	22247486	22248505
chr1	22349374	22349606
chr1	22393442	22393661
chr1	22402231	22402825
chr1	22404285	22404609
chr1	22408000	22408242
chr1	22416172	22416730
chr1	22417374	22417607
chr1	22439150	22439411
chr1	22439602	22439818
chr1	22444418	22444618
chr1	22487673	22487938
chr1	22489787	22491009
chr1	22502776	22503066
chr1	22522447	22522782
chr1	22531020	22531326
chr1	22531444	22532058
chr1	22534522	22534993
chr1	22554916	22555324
chr1	22556835	22557072
chr1	22559682	22560180
chr1	22575184	22575643
chr1	22585192	22585445
chr1	22612048	22612530
chr1	22612979	22613219
chr1	22618204	22618930
chr1	22624767	22625277
chr1	22643812	22644067
chr1	22647129	22647482
chr1	22650357	22650750
chr1	22652819	22653244
chr1	22685969	22686394
chr1	22686531	22686741
chr1	22689743	22690098
chr1	22693167	22693376
chr1	22702061	22702488
chr1	22706978	22707279
chr1	22714018	22714219
chr1	22715701	22716247
chr1	22716881	22717091
chr1	22726380	22726743
chr1	22728950	22729510
chr1	22734674	22735006
chr1	22745615	22745910
chr1	22755161	22755842
chr1	22758729	22759018
chr1	22759243	22759519
chr1	22783930	22784138
chr1	22796409	22797076
chr1	22797622	22797890
chr1	22834238	22834536
chr1	22834859	22835293
chr1	22853615	22854822
chr1	22859164	22860231
chr1	22861441	22861720
chr1	22874588	22874896
chr1	22883193	22884236
chr1	22899333	22899658
chr1	22909155	22910054
chr1	22927207	22927418
chr1	22938988	22940178
chr1	22944583	22945323
chr1	22997199	22997548
chr1	22999571	23000957
chr1	23011751	23012286
chr1	23126555	23126931
chr1	23133100	23133566
chr1	23188461	23188874
chr1	23215418	23216056
chr1	23256704	23257126
chr1	23279612	23280409
chr1	23302789	23303586
chr1	23426547	23427038
chr1	23441630	23441936
chr1	23442037	23442289
chr1	23445757	23445964
chr1	23575106	23575316
chr1	23610144	23610649
chr1	23619176	23620064
chr1	23703527	23704275
chr1	23718456	23719214
chr1	23738415	23738647
chr1	23871029	23871841
chr1	23894213	23895146
chr1	23895290	23895559
chr1	23984234	23984506
chr1	24077651	24078139
chr1	24089534	24089937
chr1	24136048	24136675
chr1	24137296	24137587
chr1	24175425	24176069
chr1	24228840	24229912
chr1	24444846	24445303
chr1	24446636	24447299
chr1	24462672	24463124
chr1	24481434	24482157
chr1	24536865	24537072
chr1	24542353	24543479
chr1	24614616	24615393
chr1	24616487	24616994
chr1	24654607	24654888
chr1	24701910	24702166
chr1	24717791	24718260
chr1	24718414	24719145
chr1	24759152	24759877
chr1	24764480	24765446
chr1	24795097	24795501
chr1	24815342	24816021
chr1	24853594	24853992
chr1	24855259	24855502
chr1	24863006	24863325
chr1	24959311	24959653
chr1	24961387	24962083
chr1	25014681	25014881
chr1	25056957	25057468
chr1	25111007	25111256
chr1	25151752	25151952
chr1	25157037	25157512
chr1	25161495	25161924
chr1	25224649	25224857
chr1	25349052	25349493
chr1	25358312	25359244
chr1	25427955	25428254
chr1	25525053	25525713
chr1	25531206	25531665
chr1	25593124	25593565
chr1	25616570	25616774
chr1	25729522	25729986
chr1	25768601	25769152
chr1	25772457	25772737
chr1	25789241	25789595
chr1	25798858	25799395
chr1	25802828	25803195
chr1	25827749	25828049
chr1	25831557	25832079
chr1	25833423	25833788
chr1	25848764	25849445
chr1	25857784	25858116
chr1	25863769	25864027
chr1	25883354	25883698
chr1	25893049	25893929
chr1	25895434	25895734
chr1	25900100	25900314
chr1	25907619	25908681
chr1	25933133	25933456
chr1	25970462	25970726
chr1	25976412	25977330
chr1	25977496	25977954
chr1	25985363	25986069
chr1	25987984	25988659
chr1	26010901	26011303
chr1	26019158	26019408
chr1	26020551	26020836
chr1	26021583	26021945
chr1	26025992	26026553
chr1	26026692	26026914
chr1	26030882	26031083
chr1	26032698	26033043
chr1	26040024	26040716
chr1	26081017	26081722
chr1	26085107	26085406
chr1	26101636	26102105
chr1	26111133	26111524
chr1	26113272	26113498
chr1	26163790	26164508
chr1	26222826	26223038
chr1	26279449	26279871
chr1	26317404	26317973
chr1	26447894	26449096
chr1	26453113	26453498
chr1	26527727	26528148
chr1	26545173	26546107
chr1	26611520	26611918
chr1	26686319	26687573
chr1	26690296	26690832
chr1	26722822	26723078
chr1	26743408	26744049
chr1	26811228	26811447
chr1	26924096	26924542
chr1	26928204	26928585
chr1	26928696	26929563
chr1	27013262	27013778
chr1	27032415	27033417
chr1	27057685	27058047
chr1	27066839	27067383
chr1	27067546	27067965
chr1	27070517	27071327
chr1	27081714	27082034
chr1	27087751	27088027
chr1	27095192	27095581
chr1	27179592	27180061
chr1	27272812	27273048
chr1	27297300	27297643
chr1	27344819	27345160
chr1	27347712	27348387
chr1	27358904	27359159
chr1	27364018	27365074
chr1	27372261	27372749
chr1	27438450	27438904
chr1	27444340	27444540
chr1	27445529	27445729
chr1	27448916	27449529
chr1	27610175	27610394
chr1	27611000	27611896
chr1	27623205	27623671
chr1	27659132	27659752
chr1	27726845	27727383
chr1	27729731	27730211
chr1	27743020	27743482
chr1	27757552	27758052
chr1	27764666	27765527
chr1	27770416	27770804
chr1	27777560	27778346
chr1	27790395	27790859
chr1	27800297	27800663
chr1	27802736	27802936
chr1	27823133	27823643
chr1	27823872	27824533
chr1	27830390	27831984
chr1	27834808	27835064
chr1	27880803	27881351
chr1	27891466	27891792
chr1	27904102	27904384
chr1	27908402	27908650
chr1	27913006	27913390
chr1	27916316	27916805
chr1	27922777	27923230
chr1	27970258	27970897
chr1	28042160	28042753
chr1	28082385	28082742
chr1	28086984	28087236
chr1	28114460	28114675
chr1	28116062	28116312
chr1	28128957	28129166
chr1	28143840	28144190
chr1	28177543	28178647
chr1	28221061	28221379
chr1	28266875	28267145
chr1	28277956	28278168
chr1	28297063	28297620
chr1	28298137	28298561
chr1	28301029	28301340
chr1	28306151	28306800
chr1	28363021	28363266
chr1	28377156	28377724
chr1	28382608	28383377
chr1	28385332	28385954
chr1	28392178	28392817
chr1	28393311	28393727
chr1	28426083	28426283
chr1	28439640	28439878
chr1	28479583	28480051
chr1	28535402	28535709
chr1	28573016	28573273
chr1	28602863	28603123
chr1	28608659	28608889
chr1	28608991	28609200
chr1	28640342	28640969
chr1	28648272	28649465
chr1	28686013	28686859
chr1	28706990	28707311
chr1	28736120	28736907
chr1	28742966	28743344
chr1	28798008	28798322
chr1	28929181	28929870
chr1	28939714	28940102
chr1	28980415	28980757
chr1	29072882	29073184
chr1	29073408	29073932
chr1	29074269	29074635
chr1	29083189	29083889
chr1	29092710	29093090
chr1	29093219	29093507
chr1	29119037	29119850
chr1	29120442	29120947
chr1	29128224	29128914
chr1	29157295	29158194
chr1	29165989	29166826
chr1	29181965	29182331
chr1	29195373	29196016
chr1	29254432	29255552
chr1	29282487	29282951
chr1	29299093	29299335
chr1	29300011	29300915
chr1	29356032	29356504
chr1	29360215	29360889
chr1	29380114	29381555
chr1	29417135	29418037
chr1	29482972	29483772
chr1	29524114	29524314
chr1	29572133	29572836
chr1	29576743	29577018
chr1	29583761	29584003
chr1	29585154	29585405
chr1	29585767	29586751
chr1	29681160	29681367
chr1	29740619	29741028
chr1	29741733	29742206
chr1	29751996	29752563
chr1	29753184	29753907
chr1	29776427	29777874
chr1	29787333	29787861
chr1	29795964	29796334
chr1	29796630	29797184
chr1	29799753	29799998
chr1	29802129	29802400
chr1	29816786	29817253
chr1	29829807	29830440
chr1	29839891	29840126
chr1	29846097	29847369
chr1	29851298	29851503
chr1	29876573	29876837
chr1	30042837	30043147
chr1	30045074	30045508
chr1	30072317	30073574
chr1	30093158	30093849
chr1	30111839	30112515
chr1	30117885	30118133
chr1	30122788	30123625
chr1	30128756	30129682
chr1	30145368	30145985
chr1	30148514	30148923
chr1	30155239	30156160
chr1	30161909	30162736
chr1	30163085	30163327
chr1	30168067	30169348
chr1	30176428	30176928
chr1	30179750	30180197
chr1	30181270	30182522
chr1	30182796	30183200
chr1	30221920	30222217
chr1	30226820	30227767
chr1	30230577	30230965
chr1	30231494	30232211
chr1	30259113	30259326
chr1	30259682	30260804
chr1	30262737	30262976
chr1	30265833	30266542
chr1	30274437	30274871
chr1	30274974	30275238
chr1	30348374	30348954
chr1	30350258	30350458
chr1	30351289	30352243
chr1	30406105	30406341
chr1	30457399	30458580
chr1	30540852	30541156
chr1	30550495	30551314
chr1	30554653	30554864
chr1	30558575	30559418
chr1	30561610	30562141
chr1	30579024	30579284
chr1	30584313	30584970
chr1	30663394	30664464
chr1	30690942	30691632
chr1	30706531	30707191
chr1	30759133	30760306
chr1	30763289	30763534
chr1	30768486	30768686
chr1	30775415	30776318
chr1	30788458	30788701
chr1	30793373	30793666
chr1	30794167	30795049
chr1	30796638	30797399
chr1	30809645	30810251
chr1	30833634	30833925
chr1	30841569	30842038
chr1	30934642	30934857
chr1	30944534	30945235
chr1	30981537	30981805
chr1	31082942	31083145
chr1	31136518	31137817
chr1	31138041	31138241
chr1	31179421	31179746
chr1	31182609	31182875
chr1	31252481	31252762
chr1	31280152	31280822
chr1	31289100	31289824
chr1	31320181	31320714
chr1	31327002	31327317
chr1	31328725	31329663
chr1	31352880	31353083
chr1	31391788	31392178
chr1	31403772	31404078
chr1	31406037	31406286
chr1	31415515	31415715
chr1	31420084	31420551
chr1	31429160	31429462
chr1	31429677	31429912
chr1	31435132	31436199
chr1	31447272	31448069
chr1	31448185	31448409
chr1	31449935	31450296
chr1	31453971	31454565
chr1	31460993	31461676
chr1	31465021	31465231
chr1	31474738	31474987
chr1	31483058	31483919
chr1	31485897	31486594
chr1	31504607	31504807
chr1	31510068	31510474
chr1	31511858	31512537
chr1	31512870	31513168
chr1	31520141	31520709
chr1	31527649	31528293
chr1	31528431	31528672
chr1	31572255	31572936
chr1	31635303	31636088
chr1	31643670	31643934
chr1	31656846	31657122
chr1	31658614	31658824
chr1	31807878	31808375
chr1	31917626	31917978
chr1	31943859	31944975
chr1	31949780	31950987
chr1	31955646	31956773
chr1	31974877	31975176
chr1	31976537	31978150
chr1	31996779	31997103
chr1	32049356	32050473
chr1	32053421	32054009
chr1	32054351	32054893
chr1	32098771	32098997
chr1	32129311	32129978
chr1	32149696	32149944
chr1	32190131	32190739
chr1	32211067	32211564
chr1	32308400	32308960
chr1	32346328	32347503
chr1	32370406	32370630
chr1	32376630	32376925
chr1	32390637	32390952
chr1	32397312	32397552
chr1	32398128	32398421
chr1	32410078	32410707
chr1	32420307	32420782
chr1	32429539	32430223
chr1	32443411	32443662
chr1	32450845	32451750
chr1	32452387	32453291
chr1	32469035	32469512
chr1	32472558	32472758
chr1	32497824	32498445
chr1	32521105	32521446
chr1	32528214	32528467
chr1	32528835	32529370
chr1	32531637	32531837
chr1	32586630	32587286
chr1	32598747	32599353
chr1	32600350	32600550
chr1	32616868	32617618
chr1	32619324	32619747
chr1	32656983	32657195
chr1	32775503	32775991
chr1	32776944	32777433
chr1	32777737	32777967
chr1	32782069	32782611
chr1	32786977	32788179
chr1	32811172	32811440
chr1	32871893	32872785
chr1	32879525	32879866
chr1	32913929	32914625
chr1	32936615	32936938
chr1	32940499	32940970
chr1	32986042	32986882
chr1	33016523	33016739
chr1	33023391	33023630
chr1	33102566	33103057
chr1	33160683	33160983
chr1	33190680	33191312
chr1	33194601	33195350
chr1	33199327	33199871
chr1	33225688	33226040
chr1	33250573	33250773
chr1	33293990	33294469
chr1	33313704	33314599
chr1	33343834	33344209
chr1	33359803	33360106
chr1	33373148	33373348
chr1	33378109	33378748
chr1	33383876	33384076
chr1	33390400	33391755
chr1	33405265	33405945
chr1	33413783	33414026
chr1	33457879	33458293
chr1	33470318	33470613
chr1	33472888	33473115
chr1	33480397	33480770
chr1	33480903	33481190
chr1	33490681	33491057
chr1	33522771	33523091
chr1	33560205	33561123
chr1	33603355	33603774
chr1	33635114	33635550
chr1	33684300	33685366
chr1	33685476	33685805
chr1	33729515	33729722
chr1	33755063	33755429
chr1	33766371	33766651
chr1	33793234	33793483
chr1	33802229	33802560
chr1	33858296	33858880
chr1	33875697	33876484
chr1	33902490	33902898
chr1	33904750	33905334
chr1	33905537	33905772
chr1	34078369	34079019
chr1	34100520	34100746
chr1	34121189	34121431
chr1	34125849	34126202
chr1	34368886	34369166
chr1	34423434	34423681
chr1	34510105	34510316
chr1	34510417	34510749
chr1	34618302	34618598
chr1	34872021	34872284
chr1	34925885	34926171
chr1	34966140	34966352
chr1	35055611	35056241
chr1	35063415	35063835
chr1	35147093	35147369
chr1	35316933	35317385
chr1	35350566	35351924
chr1	35384273	35385172
chr1	35442739	35442987
chr1	35443460	35444130
chr1	35610345	35610976
chr1	35637688	35637983
chr1	35638544	35638874
chr1	35639522	35640029
chr1	35644211	35645059
chr1	35645380	35645760
chr1	35667535	35668375
chr1	35676341	35676614
chr1	35708508	35708757
chr1	35754354	35754630
chr1	35790213	35790595
chr1	35835652	35836273
chr1	35873497	35873881
chr1	35900802	35901344
chr1	35916511	35916997
chr1	35917152	35917352
chr1	35918690	35919031
chr1	35965345	35966047
chr1	35971637	35971846
chr1	36004594	36005450
chr1	36010673	36010997
chr1	36030093	36030586
chr1	36088479	36089658
chr1	36165389	36165589
chr1	36172837	36174248
chr1	36406845	36407056
chr1	36408485	36408819
chr1	36410978	36411421
chr1	36415450	36416111
chr1	36500356	36500597
chr1	36534808	36535008
chr1	36599084	36599575
chr1	36600153	36600790
chr1	36603386	36603721
chr1	36632828	36633112
chr1	36633884	36634483
chr1	36698427	36698713
chr1	36713926	36714457
chr1	36723059	36723297
chr1	36724399	36724945
chr1	36734503	36735576
chr1	36750950	36751740
chr1	36765422	36766074
chr1	36804962	36805179
chr1	36807647	36807860
chr1	36808293	36808652
chr1	36877431	36878628
chr1	36981930	36982457
chr1	37033056	37034214
chr1	37041534	37042309
chr1	37052458	37053217
chr1	37059561	37059987
chr1	37074879	37075340
chr1	37108747	37109902
chr1	37129870	37131074
chr1	37169163	37169865
chr1	37234287	37234680
chr1	37237091	37237768
chr1	37389942	37390623
chr1	37399612	37400030
chr1	37410336	37411254
chr1	37434298	37434607
chr1	37437302	37437867
chr1	37565208	37565907
chr1	37596251	37596505
chr1	37611572	37612156
chr1	37614788	37615702
chr1	37642917	37643169
chr1	37690188	37690422
chr1	37706243	37707005
chr1	37711939	37712882
chr1	37723710	37724351
chr1	37731510	37732375
chr1	37732655	37732869
chr1	37756385	37756923
chr1	37784683	37785133
chr1	37791214	37791535
chr1	37804182	37804612
chr1	37820881	37821247
chr1	37824561	37825013
chr1	37856874	37857446
chr1	37920301	37921132
chr1	37931254	37931521
chr1	37952324	37952536
chr1	38000037	38000607
chr1	38068625	38069283
chr1	38147898	38148576
chr1	38219606	38219956
chr1	38267718	38268049
chr1	38279680	38280261
chr1	38283002	38283776
chr1	38356151	38356774
chr1	38380432	38380921
chr1	38440735	38441320
chr1	38461358	38462026
chr1	38484616	38484924
chr1	38485879	38486870
chr1	38492342	38492617
chr1	38506250	38506470
chr1	38554024	38554342
chr1	38600076	38600278
chr1	38618062	38618992
chr1	38660048	38660921
chr1	38672884	38673379
chr1	38674108	38674540
chr1	38712568	38712853
chr1	38713270	38713821
chr1	38723817	38724208
chr1	38757669	38758357
chr1	38795360	38795779
chr1	38800965	38801365
chr1	38921509	38922852
chr1	38941684	38942408
chr1	38975754	38975963
chr1	39024808	39025438
chr1	39043686	39044522
chr1	39052779	39052996
chr1	39089819	39090595
chr1	39249233	39249829
chr1	39269657	39270196
chr1	39281774	39282129
chr1	39283366	39284666
chr1	39292024	39292326
chr1	39300773	39301447
chr1	39384754	39385111
chr1	39429846	39430148
chr1	39462879	39463106
chr1	39473569	39473839
chr1	39531282	39531711
chr1	39555576	39556441
chr1	39557851	39558366
chr1	39568284	39568517
chr1	39577520	39577845
chr1	39582496	39583369
chr1	39590027	39590649
chr1	39618600	39618882
chr1	39630038	39631344
chr1	39638018	39638524
chr1	39643298	39643515
chr1	39644522	39645061
chr1	39649420	39650331
chr1	39651589	39651949
chr1	39679548	39680942
chr1	39696010	39696285
chr1	39696387	39697230
chr1	39716245	39716745
chr1	39733717	39734360
chr1	39735572	39736010
chr1	39744408	39744622
chr1	39745585	39745808
chr1	39749552	39749902
chr1	39750623	39751493
chr1	39759119	39759400
chr1	39771237	39771535
chr1	39797011	39797374
chr1	39797545	39797900
chr1	39798004	39798226
chr1	39802209	39803107
chr1	39805649	39805900
chr1	39814007	39814596
chr1	39826852	39827690
chr1	39833791	39834030
chr1	39843962	39844329
chr1	39857348	39858082
chr1	39860086	39860857
chr1	39864415	39864627
chr1	39900158	39900366
chr1	39900490	39901484
chr1	39924607	39925019
chr1	39970898	39971190
chr1	39972931	39973182
chr1	39980239	39981013
chr1	39981267	39981505
chr1	39982093	39982596
chr1	39992811	39993089
chr1	39996710	39997174
chr1	40004558	40005258
chr1	40024797	40025857
chr1	40032393	40032843
chr1	40075311	40075605
chr1	40081102	40081321
chr1	40123602	40124039
chr1	40149471	40149854
chr1	40173002	40173640
chr1	40174814	40175342
chr1	40178054	40178359
chr1	40219209	40220191
chr1	40220375	40221141
chr1	40224461	40225232
chr1	40242086	40242335
chr1	40242649	40243667
chr1	40280360	40280644
chr1	40308093	40308352
chr1	40308457	40308926
chr1	40317747	40319094
chr1	40324737	40324964
chr1	40325236	40325866
chr1	40328398	40328699
chr1	40342962	40343360
chr1	40358113	40359203
chr1	40384967	40385897
chr1	40412812	40413463
chr1	40497969	40498487
chr1	40519288	40519550
chr1	40524172	40524520
chr1	40536313	40536627
chr1	40544058	40544699
chr1	40609481	40610201
chr1	40618556	40619189
chr1	40639214	40639427
chr1	40648542	40648968
chr1	40653348	40653806
chr1	40664698	40665888
chr1	40697166	40697427
chr1	40733407	40733858
chr1	40739173	40739960
chr1	40747623	40747933
chr1	40771195	40771548
chr1	40810164	40810965
chr1	40848770	40849098
chr1	40849627	40850478
chr1	40850584	40850807
chr1	40870018	40871160
chr1	40904106	40904432
chr1	41057884	41058124
chr1	41077960	41078632
chr1	41090781	41091121
chr1	41215210	41215826
chr1	41235583	41235783
chr1	41239436	41240334
chr1	41262655	41263095
chr1	41267800	41268466
chr1	41284012	41284692
chr1	41304127	41304440
chr1	41309680	41310130
chr1	41312849	41313204
chr1	41314168	41314599
chr1	41343373	41343783
chr1	41385168	41385538
chr1	41395885	41396692
chr1	41469374	41469909
chr1	41472379	41472830
chr1	41478173	41478423
chr1	41512131	41512462
chr1	41537701	41538031
chr1	41574391	41575846
chr1	41618275	41618731
chr1	41658379	41658598
chr1	41681368	41681603
chr1	41688112	41688623
chr1	41692594	41692883
chr1	41700077	41700281
chr1	41748246	41748853
chr1	41780829	41781569
chr1	41788424	41789526
chr1	41795417	41797159
chr1	41842975	41843619
chr1	41852915	41853918
chr1	41859472	41859831
chr1	41860512	41861293
chr1	41864871	41865353
chr1	41869941	41870574
chr1	41897707	41898945
chr1	41966107	41966693
chr1	41969421	41970283
chr1	42062385	42063481
chr1	42076853	42077226
chr1	42083524	42084290
chr1	42088759	42089809
chr1	42091735	42092425
chr1	42132864	42133389
chr1	42133723	42134103
chr1	42139937	42140815
chr1	42143342	42143947
chr1	42160745	42161167
chr1	42180109	42180417
chr1	42180522	42180810
chr1	42207754	42208449
chr1	42224193	42224960
chr1	42273901	42274382
chr1	42289267	42289627
chr1	42306666	42306894
chr1	42328508	42328973
chr1	42340450	42341559
chr1	42347569	42348643
chr1	42348788	42349002
chr1	42360133	42360629
chr1	42363896	42364229
chr1	42370661	42371266
chr1	42392919	42393294
chr1	42404968	42405426
chr1	42421149	42421629
chr1	42550484	42552493
chr1	42603422	42603811
chr1	42642643	42643555
chr1	42645795	42646052
chr1	42669680	42670763
chr1	42680104	42680760
chr1	42685383	42685656
chr1	42686311	42686548
chr1	42686756	42687012
chr1	42691821	42692467
chr1	42724746	42725387
chr1	42732000	42732266
chr1	42732562	42732768
chr1	42747742	42748152
chr1	42755951	42756173
chr1	42779896	42780488
chr1	42780754	42781227
chr1	42785812	42786069
chr1	42786526	42786804
chr1	42809992	42810296
chr1	42857991	42858249
chr1	42861150	42861376
chr1	42880760	42881119
chr1	42886343	42887343
chr1	42905451	42906112
chr1	42945380	42945700
chr1	42949869	42950426
chr1	43041139	43042005
chr1	43042469	43043010
chr1	43043309	43043917
chr1	43156314	43156982
chr1	43158225	43159106
chr1	43186384	43187182
chr1	43192982	43193182
chr1	43196625	43197004
chr1	43243554	43244014
chr1	43247231	43247495
chr1	43379036	43379562
chr1	43396728	43397239
chr1	43397563	43398030
chr1	43404721	43405171
chr1	43412651	43412888
chr1	43413025	43413701
chr1	43418025	43418805
chr1	43435757	43436361
chr1	43459154	43459774
chr1	43473138	43473387
chr1	43504836	43505856
chr1	43518774	43519542
chr1	43539976	43540202
chr1	43701382	43701662
chr1	43703643	43704420
chr1	43757381	43758080
chr1	43847569	43848054
chr1	43861655	43862416
chr1	43870854	43871750
chr1	43880340	43880794
chr1	43889186	43889924
chr1	43893333	43893579
chr1	43908572	43908914
chr1	43931000	43931708
chr1	43959611	43959847
chr1	43986059	43986271
chr1	44007452	44008114
chr1	44013283	44013557
chr1	44043237	44043656
chr1	44049575	44050257
chr1	44051875	44052498
chr1	44068491	44068769
chr1	44097801	44098557
chr1	44105984	44106299
chr1	44148337	44149032
chr1	44197666	44198006
chr1	44228910	44229803
chr1	44329923	44330185
chr1	44418447	44419439
chr1	44513020	44514162
chr1	44555058	44555332
chr1	44685582	44685878
chr1	44691564	44691764
chr1	44702253	44702658
chr1	44703845	44704191
chr1	44705118	44705586
chr1	44715281	44715535
chr1	44717729	44718233
chr1	44722001	44722640
chr1	44724638	44725071
chr1	44742630	44742852
chr1	44783894	44784698
chr1	44793536	44794109
chr1	44810338	44811383
chr1	44843753	44844230
chr1	44966144	44966793
chr1	44989050	44989354
chr1	45008569	45008805
chr1	45027063	45027399
chr1	45037751	45038079
chr1	45082325	45083402
chr1	45105865	45106391
chr1	45107477	45107764
chr1	45108388	45108848
chr1	45109459	45110165
chr1	45115875	45116389
chr1	45118195	45118905
chr1	45121243	45121572
chr1	45147423	45148259
chr1	45166470	45167002
chr1	45173661	45173944
chr1	45178885	45179181
chr1	45180319	45181325
chr1	45187220	45188065
chr1	45259062	45259972
chr1	45390612	45391106
chr1	45406967	45407754
chr1	45414718	45415185
chr1	45428528	45428884
chr1	45466726	45467575
chr1	45484146	45484992
chr1	45558678	45558893
chr1	45559014	45559545
chr1	45569335	45569586
chr1	45570168	45570501
chr1	45600038	45600887
chr1	45635911	45636325
chr1	45637539	45638339
chr1	45655130	45655344
chr1	45655583	45656071
chr1	45656657	45657341
chr1	45696106	45696573
chr1	45731774	45732391
chr1	45763265	45763577
chr1	45765983	45766214
chr1	45850781	45851528
chr1	45853214	45853474
chr1	45974288	45974863
chr1	45977988	45978766
chr1	46009307	46009921
chr1	46023188	46023476
chr1	46055656	46056665
chr1	46109446	46110062
chr1	46125886	46126435
chr1	46186980	46187268
chr1	46201106	46201714
chr1	46259913	46260113
chr1	46337100	46337601
chr1	46337760	46337990
chr1	46378846	46379291
chr1	46419633	46420796
chr1	46423374	46423625
chr1	46444596	46445486
chr1	46509297	46509519
chr1	46528381	46529442
chr1	46530889	46531558
chr1	46536220	46536439
chr1	46550546	46550762
chr1	46568765	46569144
chr1	46580771	46581355
chr1	46647416	46647788
chr1	46653065	46653707
chr1	46742765	46742965
chr1	46743259	46744031
chr1	46744244	46744572
chr1	46799177	46799686
chr1	46907977	46908888
chr1	46913816	46914400
chr1	46942557	46942961
chr1	46943082	46943443
chr1	46982588	46982991
chr1	46993531	46994061
chr1	47009624	47010247
chr1	47022371	47022723
chr1	47049319	47049626
chr1	47088219	47088433
chr1	47089733	47090014
chr1	47090618	47091562
chr1	47147385	47148179
chr1	47157698	47158088
chr1	47222937	47223868
chr1	47254292	47254648
chr1	47400579	47400901
chr1	47414428	47414672
chr1	47416371	47417082
chr1	47456558	47457226
chr1	47640891	47641344
chr1	47691951	47692240
chr1	47728599	47728848
chr1	47813800	47814422
chr1	47852957	47853501
chr1	47853845	47854818
chr1	47890096	47890369
chr1	47910408	47910802
chr1	47915637	47915927
chr1	47943450	47944285
chr1	47993403	47993622
chr1	48013415	48013638
chr1	48026027	48026251
chr1	48058034	48058234
chr1	48058434	48059266
chr1	48090109	48090511
chr1	48116956	48117268
chr1	48124667	48125307
chr1	48128523	48129588
chr1	48162408	48162893
chr1	48165042	48165498
chr1	48209593	48210438
chr1	48292756	48293063
chr1	48341457	48342203
chr1	48347305	48348178
chr1	48351297	48351546
chr1	48381519	48382035
chr1	48407722	48408100
chr1	48413879	48414162
chr1	48490680	48491341
chr1	48505035	48505299
chr1	48521647	48521885
chr1	48526902	48527183
chr1	48564563	48565242
chr1	48574923	48575622
chr1	48667850	48668353
chr1	48668996	48669282
chr1	48702522	48703030
chr1	48711842	48712124
chr1	48712323	48712911
chr1	48916135	48916496
chr1	48958153	48958376
chr1	48987936	48988293
chr1	48991647	48992358
chr1	48996027	48996932
chr1	49006212	49006712
chr1	49018145	49019157
chr1	49046575	49047196
chr1	49076498	49077075
chr1	49096395	49096600
chr1	49110644	49111029
chr1	49160752	49161278
chr1	49162461	49163146
chr1	49183902	49184307
chr1	49247888	49248139
chr1	49283176	49283724
chr1	49288585	49289399
chr1	49292869	49293247
chr1	49302094	49302559
chr1	49335950	49336599
chr1	49343977	49344705
chr1	49353471	49353841
chr1	49354318	49355875
chr1	49357162	49357526
chr1	49383478	49383941
chr1	49386255	49387085
chr1	49404857	49405139
chr1	49405265	49405465
chr1	49426669	49426951
chr1	49435746	49436072
chr1	49443937	49444263
chr1	49445583	49446369
chr1	49482142	49482709
chr1	49492223	49492535
chr1	49510672	49511351
chr1	49513922	49514192
chr1	49515843	49516066
chr1	49574179	49574639
chr1	49612448	49613128
chr1	49615315	49615526
chr1	49617780	49618331
chr1	49618466	49618731
chr1	49639392	49639616
chr1	49677980	49678348
chr1	49680800	49681009
chr1	49695133	49695646
chr1	49722924	49723247
chr1	49744089	49744310
chr1	49763568	49763773
chr1	49763987	49764311
chr1	49786171	49786683
chr1	49857681	49858161
chr1	49890062	49890641
chr1	49929506	49929739
chr1	49957783	49958011
chr1	49985524	49985910
chr1	49992157	49993154
chr1	49993257	49993457
chr1	50095832	50096153
chr1	50134186	50134681
chr1	50498726	50499351
chr1	50550061	50550367
chr1	50582035	50582235
chr1	50592610	50592980
chr1	50597926	50598481
chr1	50607052	50607335
chr1	50613143	50613395
chr1	50613501	50614438
chr1	50617272	50618184
chr1	50621847	50622111
chr1	50648986	50649899
chr1	50657777	50658122
chr1	50658232	50658455
chr1	50658722	50658930
chr1	50662038	50662578
chr1	50662889	50663167
chr1	50664048	50664265
chr1	50665755	50666021
chr1	50671559	50672837
chr1	50672981	50673464
chr1	50674020	50674344
chr1	50696954	50697372
chr1	50702751	50703164
chr1	50711597	50712265
chr1	50732215	50732415
chr1	50741205	50741874
chr1	50742684	50743039
chr1	50743508	50743858
chr1	50751927	50752428
chr1	50771588	50771906
chr1	50772034	50772254
chr1	50780835	50781114
chr1	50814062	50815241
chr1	50896447	50896647
chr1	50900616	50900884
chr1	50940558	50940967
chr1	51071165	51071446
chr1	51076222	51076762
chr1	51077344	51077687
chr1	51096454	51096830
chr1	51098785	51099612
chr1	51167692	51167949
chr1	51169746	51170056
chr1	51215720	51215969
chr1	51307449	51308527
chr1	51316506	51316895
chr1	51318375	51319442
chr1	51338959	51339658
chr1	51394567	51394782
chr1	51395076	51395461
chr1	51449010	51449625
chr1	51509892	51510413
chr1	51510548	51511043
chr1	51581227	51581923
chr1	51654944	51655444
chr1	51655583	51655799
chr1	51657740	51658411
chr1	51690151	51690458
chr1	51712135	51712335
chr1	51726942	51727209
chr1	51741369	51742253
chr1	51749054	51749815
chr1	51750162	51750958
chr1	51830873	51831192
chr1	51831298	51832073
chr1	51834975	51835201
chr1	51839097	51839365
chr1	51869637	51870578
chr1	51875915	51876888
chr1	51881660	51882091
chr1	51899120	51900134
chr1	51901684	51901980
chr1	51905730	51906034
chr1	51906883	51907123
chr1	51910680	51911741
chr1	51927728	51928344
chr1	51935226	51935662
chr1	51938675	51939158
chr1	51939587	51940150
chr1	51953339	51953707
chr1	51954204	51954678
chr1	51957049	51957870
chr1	51972289	51972642
chr1	51978388	51978744
chr1	52034789	52035973
chr1	52045350	52045981
chr1	52066393	52066827
chr1	52071690	52072392
chr1	52088124	52088532
chr1	52090404	52090913
chr1	52101246	52101479
chr1	52101683	52102207
chr1	52130551	52130960
chr1	52134698	52135897
chr1	52140634	52141324
chr1	52145214	52145447
chr1	52145818	52146368
chr1	52155871	52157094
chr1	52203186	52203446
chr1	52204617	52204863
chr1	52215983	52216183
chr1	52242660	52242913
chr1	52250804	52251274
chr1	52256809	52257198
chr1	52258016	52258829
chr1	52260526	52261117
chr1	52306932	52307149
chr1	52316310	52316990
chr1	52362370	52363266
chr1	52365138	52365470
chr1	52371627	52372388
chr1	52372787	52373119
chr1	52381463	52382474
chr1	52386975	52387472
chr1	52387583	52387880
chr1	52397418	52397648
chr1	52414050	52414637
chr1	52421523	52421814
chr1	52421985	52422418
chr1	52423295	52423717
chr1	52432246	52432537
chr1	52471810	52472224
chr1	52493674	52494319
chr1	52533906	52534637
chr1	52536272	52536689
chr1	52537326	52537641
chr1	52548570	52549623
chr1	52563784	52564213
chr1	52588860	52589060
chr1	52613413	52613703
chr1	52614596	52614818
chr1	52619717	52619917
chr1	52657756	52658064
chr1	52669834	52670040
chr1	52681925	52682189
chr1	52706835	52707370
chr1	52707813	52708022
chr1	52761744	52762648
chr1	52791312	52791910
chr1	52793655	52794737
chr1	52816437	52816708
chr1	52823213	52823584
chr1	52936419	52936877
chr1	52940526	52941085
chr1	52941481	52941681
chr1	52985734	52986180
chr1	53117167	53117997
chr1	53126135	53126335
chr1	53131319	53131841
chr1	53142932	53143829
chr1	53205401	53206535
chr1	53213832	53214095
chr1	53217350	53217779
chr1	53235086	53235896
chr1	53245214	53245685
chr1	53322675	53323060
chr1	53345527	53346602
chr1	53370532	53370887
chr1	53435854	53436214
chr1	53490725	53491426
chr1	53494910	53495487
chr1	53497530	53497834
chr1	53502940	53503531
chr1	53512688	53512957
chr1	53513391	53514283
chr1	53555279	53555621
chr1	53576892	53577244
chr1	53620632	53621966
chr1	53638398	53638844
chr1	53647608	53648234
chr1	53715463	53715734
chr1	53731791	53732020
chr1	53742313	53742666
chr1	53754092	53754292
chr1	53910332	53910578
chr1	53935604	53936423
chr1	54042009	54042396
chr1	54220416	54220725
chr1	54287155	54287400
chr1	54326114	54327214
chr1	54344222	54344704
chr1	54367974	54368319
chr1	54379426	54379663
chr1	54384690	54385279
chr1	54417318	54417904
chr1	54425383	54425639
chr1	54432940	54433694
chr1	54433819	54434143
chr1	54453439	54453912
chr1	54457593	54458255
chr1	54466760	54467851
chr1	54512440	54512852
chr1	54547280	54547694
chr1	54561186	54562414
chr1	54575284	54575496
chr1	54590138	54590601
chr1	54591399	54591773
chr1	54646421	54646693
chr1	54692997	54693218
chr1	54693592	54694148
chr1	54719788	54720137
chr1	54722225	54722922
chr1	54725057	54725642
chr1	54740986	54741208
chr1	54742368	54742604
chr1	54755065	54755400
chr1	54765891	54766415
chr1	54768681	54769155
chr1	54775654	54775997
chr1	54776718	54776998
chr1	54778375	54779007
chr1	54780486	54780755
chr1	54798016	54798977
chr1	54803640	54804265
chr1	54808706	54809306
chr1	54813570	54814714
chr1	54825174	54825448
chr1	54831157	54831512
chr1	54838649	54838919
chr1	54841368	54841653
chr1	54842886	54843137
chr1	54850600	54851042
chr1	54857040	54857247
chr1	54861657	54863205
chr1	54879045	54879373
chr1	54983038	54983548
chr1	55023728	55024798
chr1	55024928	55025173
chr1	55025404	55026429
chr1	55030020	55030360
chr1	55037013	55037473
chr1	55037913	55038293
chr1	55043362	55043653
chr1	55045426	55045661
chr1	55047277	55047742
chr1	55048427	55049090
chr1	55070331	55070600
chr1	55075795	55076136
chr1	55137709	55138194
chr1	55207965	55208498
chr1	55240904	55241134
chr1	55241770	55242437
chr1	55242785	55243009
chr1	55258302	55258994
chr1	55392528	55393493
chr1	55431126	55432150
chr1	55515652	55516285
chr1	55530626	55531047
chr1	55533145	55533380
chr1	55535893	55536928
chr1	55537129	55537570
chr1	55549798	55550317
chr1	55586261	55586558
chr1	55599956	55600674
chr1	55606223	55606624
chr1	55609159	55609736
chr1	55613221	55613507
chr1	55637500	55637700
chr1	55657183	55657865
chr1	55667268	55667489
chr1	55674919	55675469
chr1	55716023	55716655
chr1	55750264	55751121
chr1	55756395	55757913
chr1	55803659	55804049
chr1	55841096	55841848
chr1	55909225	55909442
chr1	55938560	55938760
chr1	56097879	56099040
chr1	56106695	56107273
chr1	56114085	56114519
chr1	56116230	56116504
chr1	56160027	56160305
chr1	56286171	56286480
chr1	56333681	56333913
chr1	56373528	56373832
chr1	56533773	56534384
chr1	56703380	56703700
chr1	56839756	56840724
chr1	56844221	56844498
chr1	56862219	56862841
chr1	56874833	56875075
chr1	56917137	56917554
chr1	56918394	56919386
chr1	56992452	56992752
chr1	56993399	56993967
chr1	56997002	56997882
chr1	57050466	57051305
chr1	57137278	57137536
chr1	57139295	57139495
chr1	57174836	57175668
chr1	57182074	57182358
chr1	57191406	57191782
chr1	57220893	57221114
chr1	57239910	57240401
chr1	57245888	57247157
chr1	57248416	57248830
chr1	57259861	57260472
chr1	57263710	57264098
chr1	57265325	57265816
chr1	57269282	57269753
chr1	57272593	57272949
chr1	57278370	57279286
chr1	57303094	57303296
chr1	57328932	57329201
chr1	57376364	57376632
chr1	57376993	57377193
chr1	57381628	57381967
chr1	57383114	57383354
chr1	57384934	57385952
chr1	57443487	57443853
chr1	57459022	57459425
chr1	57470936	57471178
chr1	57479074	57479795
chr1	57482922	57483147
chr1	57484527	57485587
chr1	57496845	57497591
chr1	57499415	57499696
chr1	57515320	57516227
chr1	57524464	57525054
chr1	57526758	57527635
chr1	57552331	57552875
chr1	57597015	57597554
chr1	57623905	57624596
chr1	57633252	57633963
chr1	57745507	57746579
chr1	57762386	57762797
chr1	57806298	57806583
chr1	57870819	57871019
chr1	57873666	57873956
chr1	57887914	57888384
chr1	57888500	57888710
chr1	57891151	57891351
chr1	57897098	57897725
chr1	57926310	57926555
chr1	57926761	57927511
chr1	57930409	57930869
chr1	57955173	57955565
chr1	57978220	57978438
chr1	58042028	58043080
chr1	58043188	58043733
chr1	58062724	58063158
chr1	58086277	58086641
chr1	58088720	58089041
chr1	58107988	58108524
chr1	58115164	58115617
chr1	58177032	58177536
chr1	58194917	58195555
chr1	58236518	58236718
chr1	58275338	58275644
chr1	58285403	58286107
chr1	58290328	58290590
chr1	58314155	58314486
chr1	58315543	58316054
chr1	58325966	58326378
chr1	58330787	58331697
chr1	58335259	58335620
chr1	58358629	58358895
chr1	58374140	58374379
chr1	58441788	58442425
chr1	58448218	58449845
chr1	58496084	58496472
chr1	58555384	58555621
chr1	58584500	58585188
chr1	58610090	58610534
chr1	58622355	58623445
chr1	58628433	58629401
chr1	58693337	58693647
chr1	58756479	58757032
chr1	58758097	58758585
chr1	58758890	58759440
chr1	58819643	58820047
chr1	58823649	58824748
chr1	58886136	58886683
chr1	58896166	58896688
chr1	58898500	58898835
chr1	58906954	58908166
chr1	58911800	58912996
chr1	58965780	58966161
chr1	58981350	58982388
chr1	58994273	58994494
chr1	58997503	58998539
chr1	59004496	59005866
chr1	59115303	59115725
chr1	59118095	59118813
chr1	59146457	59147314
chr1	59153186	59153605
chr1	59173501	59174201
chr1	59180307	59180560
chr1	59183677	59184512
chr1	59205582	59206389
chr1	59211512	59212106
chr1	59214316	59214516
chr1	59221003	59221523
chr1	59270630	59271505
chr1	59314365	59315187
chr1	59323978	59324281
chr1	59335840	59336378
chr1	59340221	59341776
chr1	59359028	59359518
chr1	59364696	59364937
chr1	59388003	59388338
chr1	59433897	59434655
chr1	59485517	59486552
chr1	59491549	59492173
chr1	59522939	59523328
chr1	59538081	59538538
chr1	59571739	59572229
chr1	59602198	59602893
chr1	59605141	59605445
chr1	59609535	59609782
chr1	59621822	59622074
chr1	59629228	59629823
chr1	59649722	59650458
chr1	59663703	59664881
chr1	59665003	59665211
chr1	59685860	59686587
chr1	59694728	59695346
chr1	59703552	59704553
chr1	59755517	59756312
chr1	59781944	59783040
chr1	59783183	59783835
chr1	59820275	59821556
chr1	59849861	59850523
chr1	59867659	59867894
chr1	59892743	59893212
chr1	59898229	59898834
chr1	59911948	59912645
chr1	59923937	59924862
chr1	59949578	59950215
chr1	59959977	59960177
chr1	59972773	59972983
chr1	59988467	59989676
chr1	60007586	60008008
chr1	60008467	60009389
chr1	60011398	60011945
chr1	60059802	60060607
chr1	60070639	60071239
chr1	60071410	60071812
chr1	60103856	60104136
chr1	60151852	60152248
chr1	60152799	60153095
chr1	60157709	60158789
chr1	60164641	60165271
chr1	60171818	60172413
chr1	60182427	60182652
chr1	60216367	60216691
chr1	60242682	60243569
chr1	60254481	60255010
chr1	60271337	60272014
chr1	60285830	60286030
chr1	60292756	60293651
chr1	60310900	60311268
chr1	60358589	60358840
chr1	60368664	60369728
chr1	60385472	60385726
chr1	60432924	60433419
chr1	60444341	60444615
chr1	60446266	60446499
chr1	60456191	60456507
chr1	60470048	60470854
chr1	60554341	60554635
chr1	60573492	60574266
chr1	60580203	60580888
chr1	60592249	60592817
chr1	60614572	60615494
chr1	60622463	60623150
chr1	60661876	60662897
chr1	60664675	60665000
chr1	60671615	60671892
chr1	60678954	60679342
chr1	60694885	60695486
chr1	60696012	60696267
chr1	60749401	60750035
chr1	60785353	60785785
chr1	60854847	60855196
chr1	60891271	60891547
chr1	60949279	60949927
chr1	60969051	60969510
chr1	61013373	61014295
chr1	61030946	61031229
chr1	61038733	61039261
chr1	61115376	61115839
chr1	61140502	61141111
chr1	61162997	61164013
chr1	61211234	61212516
chr1	61230902	61231237
chr1	61314103	61314593
chr1	61324064	61324430
chr1	61332492	61332909
chr1	61333458	61333894
chr1	61352614	61353059
chr1	61358798	61359172
chr1	61370208	61370485
chr1	61377621	61378426
chr1	61387936	61388158
chr1	61400685	61401317
chr1	61435587	61436250
chr1	61444686	61444947
chr1	61455694	61456421
chr1	61471557	61472116
chr1	61477385	61477890
chr1	61557960	61558686
chr1	61563105	61563305
chr1	61567520	61567976
chr1	61568817	61569355
chr1	61582210	61582450
chr1	61586112	61586524
chr1	61586668	61586897
chr1	61590296	61590711
chr1	61590896	61591323
chr1	61597061	61597636
chr1	61607223	61607601
chr1	61608376	61609276
chr1	61618445	61618713
chr1	61622929	61623427
chr1	61664257	61664597
chr1	61676262	61676827
chr1	61679878	61680249
chr1	61681445	61681951
chr1	61687294	61687646
chr1	61692375	61693193
chr1	61696249	61696814
chr1	61701773	61702001
chr1	61706863	61707696
chr1	61713722	61713966
chr1	61736918	61737118
chr1	61765215	61765511
chr1	61785382	61785652
chr1	61809350	61809992
chr1	61819756	61819971
chr1	61838643	61839687
chr1	61869532	61869883
chr1	61890748	61890992
chr1	61891517	61892361
chr1	61892500	61892855
chr1	61904534	61905584
chr1	61990083	61990584
chr1	62034769	62035172
chr1	62054033	62055053
chr1	62107063	62108115
chr1	62218971	62219193
chr1	62224447	62225225
chr1	62262970	62263383
chr1	62305211	62305693
chr1	62308278	62309019
chr1	62416516	62416719
chr1	62417273	62418323
chr1	62438768	62439539
chr1	62440049	62440343
chr1	62444493	62445299
chr1	62478935	62479219
chr1	62488134	62488503
chr1	62501805	62502536
chr1	62522880	62523175
chr1	62523757	62525172
chr1	62536181	62536383
chr1	62537379	62537715
chr1	62548234	62548755
chr1	62575835	62576099
chr1	62596486	62597303
chr1	62601474	62601924
chr1	62609412	62610245
chr1	62641106	62641781
chr1	62751403	62752384
chr1	62752594	62752898
chr1	62872951	62873752
chr1	62877627	62878404
chr1	62890788	62890989
chr1	62893869	62894744
chr1	62895839	62896603
chr1	62973884	62974170
chr1	62994170	62994370
chr1	63020665	63020984
chr1	63051185	63051518
chr1	63054623	63054912
chr1	63056089	63056398
chr1	63087612	63087989
chr1	63134665	63134906
chr1	63147826	63148034
chr1	63172690	63173271
chr1	63182061	63182710
chr1	63198541	63198741
chr1	63199574	63200231
chr1	63307106	63307812
chr1	63363228	63364389
chr1	63370349	63371341
chr1	63372314	63372562
chr1	63390296	63390702
chr1	63428823	63429175
chr1	63455274	63455474
chr1	63539337	63540632
chr1	63553324	63554189
chr1	63614778	63615071
chr1	63795137	63796203
chr1	63906973	63908012
chr1	63999715	64000108
chr1	64023116	64023412
chr1	64040952	64041472
chr1	64109280	64110115
chr1	64111022	64111641
chr1	64157423	64158150
chr1	64158528	64158728
chr1	64166598	64167277
chr1	64170819	64171059
chr1	64187353	64187848
chr1	64221052	64221327
chr1	64250204	64251076
chr1	64253619	64253854
chr1	64256808	64257049
chr1	64265417	64265840
chr1	64266081	64266446
chr1	64270574	64271028
chr1	64279403	64279904
chr1	64287122	64287635
chr1	64293112	64293374
chr1	64294018	64294918
chr1	64297988	64298764
chr1	64299125	64299526
chr1	64300857	64301105
chr1	64309255	64310089
chr1	64312645	64312859
chr1	64317827	64318558
chr1	64325231	64325669
chr1	64328882	64329208
chr1	64331201	64331627
chr1	64332628	64332854
chr1	64338763	64339306
chr1	64351835	64352391
chr1	64364501	64365050
chr1	64365196	64365430
chr1	64365770	64366158
chr1	64366851	64367083
chr1	64370565	64370891
chr1	64372093	64372303
chr1	64372807	64373261
chr1	64374384	64374589
chr1	64382332	64383144
chr1	64383259	64383541
chr1	64388653	64389068
chr1	64394418	64394808
chr1	64431405	64432266
chr1	64437445	64437664
chr1	64440913	64441581
chr1	64449817	64450820
chr1	64457339	64457755
chr1	64458587	64458962
chr1	64463607	64463835
chr1	64485550	64485850
chr1	64487765	64488046
chr1	64499852	64500334
chr1	64505129	64505613
chr1	64512495	64512949
chr1	64527673	64527873
chr1	64539392	64539746
chr1	64553546	64553746
chr1	64558604	64559014
chr1	64567755	64567960
chr1	64572906	64573111
chr1	64651871	64653063
chr1	64662823	64663704
chr1	64681377	64681589
chr1	64694985	64695277
chr1	64708725	64708988
chr1	64745782	64745982
chr1	64803178	64803527
chr1	64961605	64961911
chr1	64962083	64962323
chr1	64979909	64980258
chr1	64981184	64981626
chr1	64981966	64982249
chr1	65001918	65003092
chr1	65019035	65019278
chr1	65087902	65088138
chr1	65089268	65091026
chr1	65129206	65129908
chr1	65134790	65135055
chr1	65135176	65135376
chr1	65219930	65220158
chr1	65220389	65220599
chr1	65293506	65293779
chr1	65322123	65322618
chr1	65327317	65327654
chr1	65344553	65345598
chr1	65360560	65360828
chr1	65362340	65362549
chr1	65370523	65371054
chr1	65372289	65372566
chr1	65379645	65379860
chr1	65381196	65381933
chr1	65386394	65387393
chr1	65393291	65393736
chr1	65394154	65394368
chr1	65394551	65394877
chr1	65399050	65399259
chr1	65399951	65400448
chr1	65413670	65414705
chr1	65414877	65415108
chr1	65440947	65441147
chr1	65447285	65448370
chr1	65462304	65462731
chr1	65486468	65486830
chr1	65487523	65487880
chr1	65490994	65491269
chr1	65491863	65492096
chr1	65492206	65492478
chr1	65493263	65493968
chr1	65506762	65507496
chr1	65509904	65510620
chr1	65516121	65517202
chr1	65520753	65521010
chr1	65525665	65525995
chr1	65624504	65624704
chr1	65636047	65636451
chr1	65643945	65644358
chr1	65674991	65675505
chr1	65681131	65681975
chr1	65701568	65701936
chr1	65713687	65714070
chr1	65742284	65742698
chr1	65797125	65797348
chr1	65809603	65809859
chr1	65810010	65810276
chr1	65826416	65826661
chr1	65837930	65838842
chr1	65896847	65897131
chr1	65906221	65906460
chr1	65906595	65906801
chr1	65925100	65925399
chr1	66050180	66050443
chr1	66090904	66091137
chr1	66091300	66091530
chr1	66183596	66183992
chr1	66191850	66192891
chr1	66269543	66269754
chr1	66269920	66270507
chr1	66276620	66277428
chr1	66277674	66278197
chr1	66279513	66279995
chr1	66345641	66346201
chr1	66414633	66415736
chr1	66465718	66465976
chr1	66513345	66513930
chr1	66578018	66578338
chr1	66578493	66578934
chr1	66584795	66585430
chr1	66586876	66587228
chr1	66603042	66603244
chr1	66648260	66648886
chr1	66672308	66672826
chr1	66673227	66674082
chr1	66676414	66676854
chr1	66682672	66683164
chr1	66696499	66697645
chr1	66718810	66719359
chr1	66722354	66722647
chr1	66736180	66736433
chr1	66744122	66744620
chr1	66746551	66746753
chr1	66747993	66748859
chr1	66756381	66757686
chr1	66760476	66760942
chr1	66840460	66840691
chr1	66840894	66841134
chr1	66847349	66848235
chr1	66854246	66855119
chr1	66868643	66869155
chr1	66878941	66879593
chr1	66897239	66898209
chr1	66902110	66902350
chr1	66904858	66905295
chr1	66907730	66908393
chr1	66955936	66956196
chr1	66969426	66969889
chr1	67008462	67009648
chr1	67021869	67022150
chr1	67041445	67041743
chr1	67057748	67058153
chr1	67071897	67072593
chr1	67089466	67089947
chr1	67090173	67090595
chr1	67112656	67112856
chr1	67170777	67171027
chr1	67191369	67192109
chr1	67223521	67224221
chr1	67243623	67244285
chr1	67283376	67283642
chr1	67303754	67304614
chr1	67410407	67410833
chr1	67412628	67413578
chr1	67441333	67441840
chr1	67446467	67447068
chr1	67448242	67448450
chr1	67455226	67455537
chr1	67466999	67467222
chr1	67469929	67470260
chr1	67470569	67470911
chr1	67485284	67486800
chr1	67496364	67496659
chr1	67593632	67593905
chr1	67655758	67656730
chr1	67675192	67675648
chr1	67677170	67677611
chr1	67677771	67677993
chr1	67678958	67679176
chr1	67680117	67680380
chr1	67690533	67690930
chr1	67699417	67700011
chr1	67746747	67747192
chr1	67813235	67813922
chr1	67833239	67834059
chr1	67869950	67870286
chr1	67903382	67903840
chr1	67906973	67907239
chr1	67926700	67927148
chr1	67929406	67929625
chr1	67950879	67951483
chr1	67955362	67955854
chr1	67965952	67966664
chr1	67989888	67990450
chr1	67998082	67998628
chr1	68000342	68000721
chr1	68001125	68001394
chr1	68018086	68018335
chr1	68027321	68028203
chr1	68044113	68044910
chr1	68050735	68050940
chr1	68084139	68084656
chr1	68097349	68097996
chr1	68098117	68098340
chr1	68098514	68099152
chr1	68118332	68119331
chr1	68140062	68141059
chr1	68174146	68174663
chr1	68176955	68177251
chr1	68185567	68187011
chr1	68189358	68189566
chr1	68190637	68190921
chr1	68201589	68202440
chr1	68206882	68207110
chr1	68214171	68215012
chr1	68215258	68216216
chr1	68219278	68219732
chr1	68221266	68221729
chr1	68230124	68230631
chr1	68232850	68233062
chr1	68268356	68268556
chr1	68269384	68269906
chr1	68279756	68280626
chr1	68290369	68290762
chr1	68290943	68291155
chr1	68315780	68316678
chr1	68321441	68322110
chr1	68327639	68328011
chr1	68334958	68335226
chr1	68355623	68355895
chr1	68356009	68356906
chr1	68374256	68374608
chr1	68385036	68386344
chr1	68402987	68403710
chr1	68404791	68405557
chr1	68412821	68413063
chr1	68415739	68416207
chr1	68475674	68476320
chr1	68489490	68490304
chr1	68569351	68570908
chr1	68582387	68582695
chr1	68585687	68586487
chr1	68595536	68595819
chr1	68641679	68642124
chr1	68670457	68671626
chr1	68675800	68676015
chr1	68679726	68679939
chr1	68682688	68683475
chr1	68684144	68684423
chr1	68757752	68758473
chr1	68774484	68775379
chr1	68779286	68780105
chr1	68785918	68786458
chr1	68796769	68797080
chr1	68808237	68809075
chr1	68829105	68829405
chr1	68899073	68899742
chr1	68903953	68904378
chr1	68908442	68909120
chr1	68936118	68936557
chr1	69190612	69191486
chr1	69210786	69211399
chr1	69284787	69285583
chr1	69285929	69286450
chr1	69370191	69370507
chr1	69373182	69373644
chr1	69412960	69413307
chr1	69420632	69421577
chr1	69424703	69425312
chr1	69441095	69441807
chr1	69441925	69442143
chr1	69521012	69521275
chr1	69542361	69542651
chr1	69680350	69680769
chr1	69724141	69724768
chr1	69982102	69982574
chr1	70127070	70127754
chr1	70139019	70139291
chr1	70203211	70203789
chr1	70642792	70643286
chr1	70700338	70700707
chr1	70714031	70714751
chr1	70718934	70719329
chr1	70720262	70720477
chr1	70722452	70722689
chr1	70891636	70892685
chr1	70894400	70895292
chr1	70952675	70953124
chr1	70953286	70954106
chr1	70962897	70963111
chr1	70970074	70970472
chr1	70975632	70976381
chr1	71093732	71093951
chr1	71115523	71116317
chr1	71129946	71130426
chr1	71204408	71204609
chr1	71274653	71275652
chr1	71284895	71286221
chr1	71326004	71326275
chr1	71326526	71326743
chr1	71339809	71340209
chr1	71361952	71362253
chr1	71373490	71373936
chr1	71418290	71418682
chr1	71439068	71439348
chr1	71449250	71449786
chr1	71456199	71456553
chr1	71456843	71457226
chr1	71460657	71461066
chr1	71465109	71466376
chr1	71480959	71481792
chr1	71519310	71521040
chr1	71662216	71662682
chr1	71694265	71694926
chr1	71735912	71736478
chr1	71830576	71832096
chr1	71872467	71873857
chr1	71986990	71987890
chr1	72028345	72029545
chr1	72030815	72031427
chr1	72037648	72038892
chr1	72053476	72054168
chr1	72065065	72065330
chr1	72080193	72080656
chr1	72083382	72083756
chr1	72087295	72087960
chr1	72099465	72100445
chr1	72104749	72105370
chr1	72112772	72113662
chr1	72123740	72124539
chr1	72144078	72144859
chr1	72152458	72152707
chr1	72152965	72153614
chr1	72159353	72159560
chr1	72209318	72209803
chr1	72219223	72220118
chr1	72220220	72220441
chr1	72238709	72239109
chr1	72246894	72247434
chr1	72248828	72249219
chr1	72250745	72250994
chr1	72255935	72256279
chr1	72257461	72258127
chr1	72261590	72262063
chr1	72262225	72262594
chr1	72263719	72263986
chr1	72269770	72270352
chr1	72274542	72275540
chr1	72275927	72276127
chr1	72294257	72294668
chr1	72299172	72299884
chr1	72300122	72301019
chr1	72307770	72308031
chr1	72308745	72309300
chr1	72309543	72310370
chr1	72334472	72334689
chr1	72349354	72349843
chr1	72374028	72374462
chr1	72374636	72375301
chr1	72383621	72385177
chr1	72402358	72402558
chr1	72409627	72410346
chr1	72414103	72414572
chr1	72416124	72416550
chr1	72422391	72423070
chr1	72423173	72423420
chr1	72466433	72467130
chr1	72468689	72469157
chr1	72469350	72469649
chr1	72475224	72476421
chr1	72484343	72484916
chr1	72488861	72489181
chr1	72489352	72489938
chr1	72503273	72503934
chr1	72508237	72508645
chr1	72513685	72513885
chr1	72526196	72526538
chr1	72528329	72528615
chr1	72529744	72530530
chr1	72556152	72556615
chr1	72623177	72624192
chr1	72643475	72643769
chr1	72643986	72644294
chr1	72649805	72650514
chr1	72652238	72652773
chr1	72693481	72693695
chr1	72721822	72722083
chr1	72727360	72728173
chr1	72831677	72832523
chr1	72837264	72837654
chr1	72859776	72860484
chr1	72898517	72898960
chr1	72947351	72949147
chr1	73012575	73013032
chr1	73023102	73023608
chr1	73066541	73067297
chr1	73145519	73146176
chr1	73311094	73311409
chr1	73381298	73381590
chr1	73531118	73531966
chr1	73532086	73533006
chr1	73670956	73671570
chr1	73867514	73867745
chr1	73877200	73877723
chr1	74058886	74059763
chr1	74100750	74101043
chr1	74230886	74231827
chr1	74241388	74241963
chr1	74279213	74279919
chr1	74416932	74417217
chr1	74438557	74438958
chr1	74464059	74464430
chr1	74794688	74794920
chr1	74822143	74822873
chr1	74845998	74846408
chr1	74941036	74941449
chr1	74941899	74942170
chr1	74945572	74945831
chr1	74978245	74978588
chr1	74993914	74994156
chr1	75002483	75002880
chr1	75018904	75019237
chr1	75074547	75074893
chr1	75103006	75103402
chr1	75168163	75168759
chr1	75214670	75215134
chr1	75237623	75237955
chr1	75430207	75430654
chr1	75544944	75545972
chr1	75566215	75566519
chr1	75571713	75571944
chr1	75669201	75669735
chr1	75698683	75699541
chr1	75731206	75732291
chr1	75743284	75743620
chr1	75758646	75759597
chr1	75761907	75762369
chr1	75797132	75797493
chr1	75811532	75811961
chr1	75819089	75819672
chr1	75839246	75839800
chr1	75841231	75842055
chr1	75842440	75842661
chr1	75883870	75884340
chr1	75968462	75969602
chr1	76017093	76017484
chr1	76023964	76024303
chr1	76039829	76040651
chr1	76053497	76053704
chr1	76054752	76056214
chr1	76096528	76096741
chr1	76097311	76097909
chr1	76275269	76275542
chr1	76277867	76278103
chr1	76308250	76308745
chr1	76457238	76457744
chr1	76500816	76501273
chr1	76518656	76518905
chr1	76546393	76546692
chr1	76581835	76582190
chr1	76583195	76583632
chr1	76587415	76587921
chr1	76667466	76668181
chr1	76668842	76669114
chr1	76719861	76720738
chr1	76744947	76745403
chr1	76751546	76752035
chr1	76779458	76780083
chr1	76796517	76797375
chr1	76802665	76803542
chr1	76809589	76809789
chr1	76837617	76837979
chr1	76839865	76840128
chr1	76853833	76855118
chr1	76888658	76888909
chr1	76899336	76899891
chr1	76902610	76902883
chr1	76946592	76947305
chr1	76960540	76960830
chr1	76962527	76963287
chr1	76976776	76977499
chr1	76995957	76996292
chr1	77042907	77043901
chr1	77052633	77053685
chr1	77068699	77069539
chr1	77073316	77074393
chr1	77084410	77084693
chr1	77098617	77100114
chr1	77119247	77120115
chr1	77139438	77140000
chr1	77147817	77148393
chr1	77184967	77185239
chr1	77196438	77197041
chr1	77225646	77226104
chr1	77263518	77263810
chr1	77321535	77322229
chr1	77344809	77345009
chr1	77347525	77348243
chr1	77366614	77367399
chr1	77374222	77374455
chr1	77393690	77393965
chr1	77404636	77405517
chr1	77410496	77411071
chr1	77415050	77415862
chr1	77423678	77424893
chr1	77443082	77443434
chr1	77462095	77462836
chr1	77464451	77464802
chr1	77471317	77471552
chr1	77477734	77478037
chr1	77484595	77485141
chr1	77487636	77487844
chr1	77503732	77504572
chr1	77504752	77505157
chr1	77505401	77505937
chr1	77514824	77515268
chr1	77516980	77517789
chr1	77525752	77526020
chr1	77543032	77543716
chr1	77543885	77544332
chr1	77560428	77561624
chr1	77561831	77562343
chr1	77586033	77586390
chr1	77586556	77587107
chr1	77587281	77587644
chr1	77591724	77592436
chr1	77609289	77609576
chr1	77613913	77614551
chr1	77635933	77636574
chr1	77779193	77779706
chr1	77787805	77788630
chr1	77792967	77793773
chr1	77812866	77813172
chr1	77813308	77813701
chr1	77853200	77854222
chr1	77913316	77914195
chr1	77930663	77931330
chr1	77933544	77933760
chr1	77939483	77940146
chr1	77955536	77956253
chr1	77980588	77981743
chr1	78009553	78010015
chr1	78013996	78014531
chr1	78019295	78019849
chr1	78023200	78023400
chr1	78048557	78048827
chr1	78052534	78052869
chr1	78065806	78066573
chr1	78070713	78072207
chr1	78088700	78089223
chr1	78093542	78094691
chr1	78106485	78107154
chr1	78121038	78122404
chr1	78140299	78140554
chr1	78207929	78208180
chr1	78265869	78266163
chr1	78290823	78291301
chr1	78299984	78300914
chr1	78366196	78366722
chr1	78400120	78400805
chr1	78403344	78403742
chr1	78414830	78415034
chr1	78457386	78457666
chr1	78463406	78464544
chr1	78503871	78504413
chr1	78579706	78580641
chr1	78594337	78594561
chr1	78596507	78596779
chr1	78608517	78609550
chr1	78750100	78750334
chr1	78799178	78799674
chr1	79066429	79067250
chr1	79067544	79067899
chr1	79071486	79071894
chr1	79071997	79072315
chr1	79073092	79073384
chr1	79138845	79139246
chr1	79142135	79142550
chr1	79224261	79224480
chr1	79305392	79306781
chr1	79594450	79594709
chr1	79670258	79671104
chr1	79716609	79716811
chr1	79725472	79725984
chr1	79728452	79728683
chr1	79735174	79735443
chr1	79752909	79753246
chr1	79797436	79797914
chr1	79798700	79799436
chr1	79801790	79802325
chr1	79818532	79819438
chr1	79839521	79839730
chr1	79897095	79897488
chr1	79897654	79897862
chr1	79904100	79905049
chr1	79905267	79905557
chr1	79962741	79963189
chr1	80211754	80212113
chr1	80519343	80520272
chr1	80636854	80637115
chr1	80717679	80717916
chr1	80905356	80905592
chr1	81266116	81266630
chr1	81327909	81328196
chr1	81358174	81358589
chr1	81498565	81498948
chr1	81514111	81514445
chr1	81581218	81581529
chr1	81587083	81587437
chr1	81623964	81624658
chr1	81644971	81645362
chr1	81703000	81703759
chr1	81796269	81796561
chr1	81807145	81807481
chr1	81814493	81814701
chr1	81856676	81857185
chr1	81880105	81880601
chr1	81886263	81886785
chr1	81889722	81890475
chr1	81911805	81912087
chr1	81964146	81964720
chr1	81983229	81984396
chr1	82015055	82015561
chr1	82019802	82020130
chr1	82116150	82116884
chr1	82146821	82147021
chr1	82147314	82147875
chr1	82225855	82226463
chr1	82274413	82274826
chr1	82277556	82278208
chr1	82314387	82315229
chr1	82344256	82344520
chr1	82387090	82387386
chr1	82415222	82415422
chr1	82439875	82440485
chr1	82463963	82464163
chr1	82555875	82556253
chr1	82564949	82565654
chr1	82618115	82618579
chr1	82618701	82619194
chr1	82627277	82628471
chr1	82650824	82651383
chr1	82681711	82681971
chr1	82725250	82725642
chr1	82725794	82726525
chr1	82788427	82789068
chr1	82811687	82812377
chr1	82907093	82907432
chr1	82928164	82928501
chr1	82930138	82930644
chr1	82930774	82931291
chr1	82938202	82938568
chr1	82950968	82951715
chr1	83228531	83228794
chr1	83241162	83241432
chr1	83244332	83244660
chr1	83284276	83284827
chr1	83285046	83285272
chr1	83303957	83304239
chr1	83393393	83393697
chr1	83568413	83568676
chr1	83629687	83630145
chr1	83737292	83738433
chr1	83878931	83879280
chr1	83892485	83892832
chr1	83961780	83962065
chr1	83962799	83963086
chr1	83963244	83963493
chr1	83966268	83967215
chr1	83974246	83974915
chr1	83976567	83977350
chr1	83978122	83978333
chr1	84007868	84008109
chr1	84019883	84020404
chr1	84024868	84025080
chr1	84049095	84049849
chr1	84092063	84093381
chr1	84106838	84107236
chr1	84160032	84160402
chr1	84166801	84167304
chr1	84192539	84192749
chr1	84209147	84210017
chr1	84220141	84220481
chr1	84234924	84236017
chr1	84265099	84265794
chr1	84267611	84268448
chr1	84272739	84273411
chr1	84279301	84280471
chr1	84289635	84290330
chr1	84292878	84293724
chr1	84305162	84306112
chr1	84315691	84317120
chr1	84348551	84349181
chr1	84349445	84349962
chr1	84371055	84371255
chr1	84397165	84398090
chr1	84415796	84416746
chr1	84420055	84420378
chr1	84425842	84426134
chr1	84440543	84441059
chr1	84526476	84526901
chr1	84556127	84556847
chr1	84558287	84559141
chr1	84583633	84584056
chr1	84587722	84588232
chr1	84588368	84589006
chr1	84621934	84622273
chr1	84622485	84622823
chr1	84639580	84640449
chr1	84690610	84690887
chr1	84691383	84691659
chr1	84711990	84712271
chr1	84718873	84719086
chr1	84719461	84720287
chr1	84751656	84752204
chr1	84793497	84793972
chr1	84831154	84832030
chr1	84836490	84837412
chr1	84841706	84841962
chr1	84850934	84851626
chr1	84852163	84852554
chr1	84891741	84892834
chr1	84893280	84893551
chr1	84907940	84908247
chr1	84962614	84962817
chr1	84963214	84963838
chr1	85007428	85007682
chr1	85025571	85026463
chr1	85064249	85064662
chr1	85064820	85065444
chr1	85069099	85070493
chr1	85076919	85078693
chr1	85104528	85104840
chr1	85107865	85108309
chr1	85108910	85109515
chr1	85118912	85119449
chr1	85130537	85131123
chr1	85131384	85131885
chr1	85138360	85138690
chr1	85138837	85139600
chr1	85141237	85141540
chr1	85165041	85165642
chr1	85170733	85171003
chr1	85171308	85171524
chr1	85176861	85177226
chr1	85186693	85187147
chr1	85205575	85206492
chr1	85213854	85214148
chr1	85247974	85248531
chr1	85300121	85300407
chr1	85319935	85320379
chr1	85384409	85385462
chr1	85493089	85493651
chr1	85574924	85575815
chr1	85591392	85592141
chr1	85597751	85598342
chr1	85600856	85601077
chr1	85618693	85619790
chr1	85624583	85625105
chr1	85625284	85625851
chr1	85654212	85654592
chr1	85695304	85695781
chr1	85696413	85696627
chr1	85705773	85706373
chr1	85711190	85711683
chr1	85809985	85810264
chr1	85829010	85829497
chr1	85915044	85915536
chr1	85918573	85919470
chr1	85956006	85956382
chr1	85959886	85960792
chr1	85961365	85961565
chr1	85968190	85968791
chr1	85991179	85991813
chr1	85996009	85996218
chr1	86016901	86017122
chr1	86071039	86071553
chr1	86094360	86095153
chr1	86350353	86350703
chr1	86360412	86360619
chr1	86418160	86418519
chr1	86483861	86484325
chr1	86603156	86603677
chr1	86660995	86661319
chr1	86722823	86723220
chr1	86729716	86729975
chr1	86731568	86731768
chr1	86731890	86732409
chr1	86743663	86744181
chr1	86767271	86767557
chr1	86771453	86772790
chr1	86773022	86773392
chr1	86782565	86783140
chr1	86785048	86785422
chr1	86795750	86795991
chr1	86821879	86822386
chr1	86845610	86846506
chr1	86853931	86854144
chr1	86881637	86882468
chr1	86895161	86896350
chr1	86900556	86900801
chr1	86900979	86901366
chr1	86901669	86902320
chr1	86906998	86907707
chr1	86916381	86916939
chr1	86917094	86917315
chr1	86919024	86919696
chr1	86926585	86927078
chr1	86939768	86940259
chr1	86943833	86944700
chr1	86947763	86948241
chr1	86958080	86958776
chr1	86966321	86966662
chr1	86981326	86981768
chr1	87111641	87111870
chr1	87153332	87153608
chr1	87179319	87179580
chr1	87179732	87180754
chr1	87187427	87187819
chr1	87198324	87199561
chr1	87205458	87206543
chr1	87207688	87208121
chr1	87216371	87216755
chr1	87223985	87224660
chr1	87228143	87228837
chr1	87230516	87231413
chr1	87289012	87290134
chr1	87290907	87291357
chr1	87360956	87361505
chr1	87399404	87400199
chr1	87413630	87414272
chr1	87417140	87417637
chr1	87430623	87431628
chr1	87434997	87435198
chr1	87438008	87438274
chr1	87483673	87484412
chr1	87490669	87491257
chr1	87549625	87550668
chr1	87613614	87614168
chr1	87758297	87758939
chr1	87915021	87915299
chr1	88103697	88103976
chr1	88184018	88184218
chr1	88252251	88252950
chr1	88253117	88253865
chr1	88271744	88272415
chr1	88286956	88287176
chr1	88318045	88318580
chr1	88419271	88419826
chr1	88527198	88527532
chr1	88607455	88607716
chr1	88634869	88635244
chr1	88641298	88641693
chr1	88693845	88694107
chr1	88768627	88769133
chr1	88928074	88928989
chr1	89073904	89074178
chr1	89121073	89121273
chr1	89121442	89121720
chr1	89122007	89122207
chr1	89126865	89127119
chr1	89127308	89128276
chr1	89159655	89160697
chr1	89166148	89167007
chr1	89190067	89190867
chr1	89202470	89202670
chr1	89206317	89206722
chr1	89207033	89207366
chr1	89210066	89210277
chr1	89228902	89229185
chr1	89239147	89240131
chr1	89266115	89266746
chr1	89268145	89269000
chr1	89276742	89276958
chr1	89314202	89314588
chr1	89317151	89317615
chr1	89330323	89331292
chr1	89343091	89343955
chr1	89386750	89386988
chr1	89401664	89402350
chr1	89402480	89402877
chr1	89412676	89413841
chr1	89439078	89439797
chr1	89447117	89447455
chr1	89449390	89450568
chr1	89450816	89451076
chr1	89471164	89471514
chr1	89551520	89551817
chr1	89614979	89615247
chr1	89725829	89726131
chr1	89727670	89728318
chr1	89731270	89731500
chr1	89817656	89817977
chr1	89888636	89888951
chr1	89899041	89899321
chr1	89920417	89921050
chr1	89948659	89949306
chr1	89981681	89981968
chr1	90011773	90012029
chr1	90012149	90012378
chr1	90013260	90013690
chr1	90029682	90030225
chr1	90053331	90053535
chr1	90056017	90056298
chr1	90056519	90056805
chr1	90081610	90081810
chr1	90181493	90182460
chr1	90246253	90246759
chr1	90267667	90267867
chr1	90297255	90297879
chr1	90299410	90299686
chr1	90301965	90302361
chr1	90302544	90302846
chr1	90337460	90338086
chr1	90339429	90339864
chr1	90357704	90357913
chr1	90378484	90378836
chr1	90383958	90384224
chr1	90384359	90384771
chr1	90394685	90395649
chr1	90396109	90396474
chr1	90468630	90468830
chr1	90580135	90580479
chr1	90588242	90588775
chr1	90598627	90599205
chr1	90600611	90601134
chr1	90663961	90665296
chr1	90669341	90669935
chr1	90686954	90687154
chr1	90743568	90743833
chr1	90756664	90757554
chr1	90847341	90847541
chr1	90852496	90853167
chr1	90874651	90874943
chr1	90879753	90880442
chr1	90901202	90901556
chr1	90941269	90941588
chr1	90972797	90973200
chr1	91044467	91045303
chr1	91081951	91082444
chr1	91115968	91116337
chr1	91176337	91176708
chr1	91191165	91191722
chr1	91251567	91252649
chr1	91378655	91378960
chr1	91385276	91385974
chr1	91387886	91388324
chr1	91388788	91389076
chr1	91409299	91409925
chr1	91430042	91430356
chr1	91439739	91440274
chr1	91473511	91473711
chr1	91493859	91494059
chr1	91495477	91495946
chr1	91503892	91504358
chr1	91519192	91519803
chr1	91520367	91520689
chr1	91531058	91531304
chr1	91535999	91536409
chr1	91538627	91539466
chr1	91590728	91591033
chr1	91631707	91632150
chr1	91748129	91749115
chr1	91893820	91894332
chr1	91977008	91977287
chr1	91980350	91980852
chr1	91984795	91985064
chr1	91998499	91999121
chr1	92003203	92003768
chr1	92011568	92012774
chr1	92021129	92021437
chr1	92021575	92022046
chr1	92035331	92035589
chr1	92042697	92042944
chr1	92048225	92049108
chr1	92051079	92052024
chr1	92058225	92058623
chr1	92067103	92068115
chr1	92070261	92070610
chr1	92074397	92074867
chr1	92079469	92079792
chr1	92083058	92083545
chr1	92098987	92099232
chr1	92116227	92116861
chr1	92141826	92142050
chr1	92149877	92150659
chr1	92151507	92152022
chr1	92155853	92156368
chr1	92162925	92163356
chr1	92178565	92178766
chr1	92181661	92182013
chr1	92191599	92192270
chr1	92195082	92195839
chr1	92196945	92197201
chr1	92197993	92198350
chr1	92201706	92202032
chr1	92208520	92208955
chr1	92210509	92211140
chr1	92216592	92217218
chr1	92220027	92220275
chr1	92226218	92227300
chr1	92244505	92245580
chr1	92255787	92256396
chr1	92256754	92257201
chr1	92260883	92261788
chr1	92269279	92270151
chr1	92283600	92284105
chr1	92287131	92287347
chr1	92295881	92296604
chr1	92301921	92302216
chr1	92310527	92311056
chr1	92311548	92312062
chr1	92325267	92326035
chr1	92332283	92332557
chr1	92332658	92333058
chr1	92341894	92342177
chr1	92343929	92344715
chr1	92392503	92393372
chr1	92463040	92463703
chr1	92471230	92471592
chr1	92756956	92757504
chr1	92773506	92773961
chr1	92775042	92775366
chr1	92775508	92775983
chr1	93003519	93004565
chr1	93017281	93017762
chr1	93088813	93089319
chr1	93091359	93091928
chr1	93202005	93202234
chr1	93205312	93206308
chr1	93213429	93213655
chr1	93214302	93214958
chr1	93222098	93222807
chr1	93270223	93270724
chr1	93282878	93283232
chr1	93305433	93305895
chr1	93352307	93353031
chr1	93433836	93434472
chr1	93465987	93467191
chr1	93479198	93479685
chr1	93484873	93485361
chr1	93564488	93564783
chr1	93566064	93566495
chr1	93579882	93580284
chr1	93613126	93614188
chr1	93616614	93616836
chr1	93743015	93743755
chr1	93754169	93754453
chr1	93770185	93770722
chr1	93790142	93790775
chr1	93824025	93824460
chr1	93827800	93828159
chr1	93899177	93899595
chr1	93903581	93904171
chr1	93905863	93906108
chr1	93907823	93908184
chr1	93936205	93936436
chr1	93951379	93951808
chr1	93953823	93954614
chr1	93964621	93964993
chr1	93965992	93966625
chr1	94008131	94008483
chr1	94018249	94018554
chr1	94019568	94020085
chr1	94026035	94026407
chr1	94031558	94032441
chr1	94060895	94061118
chr1	94066882	94067163
chr1	94094676	94095571
chr1	94097270	94097668
chr1	94114293	94114529
chr1	94117578	94117789
chr1	94117917	94118450
chr1	94125316	94125985
chr1	94127533	94127994
chr1	94130028	94130522
chr1	94134991	94135242
chr1	94156995	94157221
chr1	94157785	94158078
chr1	94158670	94159147
chr1	94167248	94167550
chr1	94195616	94196864
chr1	94208939	94209613
chr1	94219688	94219955
chr1	94224176	94224735
chr1	94224860	94225069
chr1	94233770	94235026
chr1	94279359	94280088
chr1	94369802	94370111
chr1	94384912	94385831
chr1	94386903	94387226
chr1	94412361	94413124
chr1	94431568	94431773
chr1	94444674	94444893
chr1	94472151	94472444
chr1	94477183	94477907
chr1	94478149	94478556
chr1	94504935	94506099
chr1	94528920	94529231
chr1	94549229	94549783
chr1	94595766	94596123
chr1	94596548	94597262
chr1	94626004	94626901
chr1	94770450	94770832
chr1	94774858	94775135
chr1	94779872	94780423
chr1	94782786	94783146
chr1	94787206	94787787
chr1	94790920	94791775
chr1	94795543	94795928
chr1	94798833	94799287
chr1	94861292	94862438
chr1	94875179	94876308
chr1	94895398	94895874
chr1	94928901	94929649
chr1	94979615	94980050
chr1	94987680	94988196
chr1	94992819	94993589
chr1	94993690	94994106
chr1	94997691	94997939
chr1	95001804	95002094
chr1	95028059	95028748
chr1	95064660	95065686
chr1	95119617	95119826
chr1	95163242	95164197
chr1	95175259	95175857
chr1	95209571	95209945
chr1	95258002	95258562
chr1	95258816	95259112
chr1	95267362	95268231
chr1	95271238	95271902
chr1	95303168	95303379
chr1	95328719	95329085
chr1	95329222	95329433
chr1	95329543	95329948
chr1	95349133	95350001
chr1	95361665	95362415
chr1	95385721	95385921
chr1	95439591	95440170
chr1	95455433	95455931
chr1	95458296	95458496
chr1	95459350	95460223
chr1	95467141	95468624
chr1	95472107	95472566
chr1	95479570	95480118
chr1	95480555	95480921
chr1	95484235	95484497
chr1	95506983	95507448
chr1	95508764	95509543
chr1	95515626	95515891
chr1	95516485	95516976
chr1	95549792	95550671
chr1	95598401	95598601
chr1	95709679	95710319
chr1	95774597	95774885
chr1	95872807	95873837
chr1	96106336	96106807
chr1	96315605	96315991
chr1	96316228	96316751
chr1	96418643	96419106
chr1	96699742	96700229
chr1	96701533	96702240
chr1	96976552	96976826
chr1	96985893	96986446
chr1	97003804	97004227
chr1	97154403	97154643
chr1	97206829	97207232
chr1	97233403	97233806
chr1	97237877	97238545
chr1	97245952	97246662
chr1	97270216	97270547
chr1	97285840	97286277
chr1	97306036	97306867
chr1	97308805	97309139
chr1	97317346	97317551
chr1	97409592	97410053
chr1	97410221	97410421
chr1	97428497	97428807
chr1	97432087	97432843
chr1	97437469	97438150
chr1	97444531	97446309
chr1	97452918	97453993
chr1	97483552	97483758
chr1	97516048	97516559
chr1	97528989	97529477
chr1	97529678	97530098
chr1	97544431	97545135
chr1	97547826	97548100
chr1	97589374	97589788
chr1	97635777	97636294
chr1	97668191	97668888
chr1	97709566	97710233
chr1	97737221	97738531
chr1	97765210	97765478
chr1	97780128	97780500
chr1	97818719	97818976
chr1	97836726	97837066
chr1	97841964	97842523
chr1	97846854	97847688
chr1	97851301	97851703
chr1	97912095	97912295
chr1	97912407	97912625
chr1	97917448	97917778
chr1	97922001	97922244
chr1	97923126	97923953
chr1	97935413	97935660
chr1	97967054	97967280
chr1	98096584	98097072
chr1	98097487	98098402
chr1	98285691	98285916
chr1	98286041	98286345
chr1	98344952	98345222
chr1	98500088	98500420
chr1	98500950	98501601
chr1	98513874	98514074
chr1	98514923	98515175
chr1	98585413	98585699
chr1	98742734	98742966
chr1	98801889	98802648
chr1	98854074	98854330
chr1	98886677	98886898
chr1	98895557	98896066
chr1	98933775	98933983
chr1	98951508	98952298
chr1	99134854	99135187
chr1	99158775	99160498
chr1	99170092	99170334
chr1	99183084	99183284
chr1	99198481	99199474
chr1	99214760	99215026
chr1	99307644	99308033
chr1	99336602	99336985
chr1	99354083	99354985
chr1	99358897	99359374
chr1	99390221	99391111
chr1	99394972	99395519
chr1	99430077	99430277
chr1	99439424	99439690
chr1	99455027	99455451
chr1	99456708	99457598
chr1	99519913	99520320
chr1	99520955	99521431
chr1	99580828	99581892
chr1	99582019	99582387
chr1	99614779	99615039
chr1	99621742	99622065
chr1	99636249	99637267
chr1	99692920	99693714
chr1	99693869	99694115
chr1	99744719	99745766
chr1	99789013	99790224
chr1	99799313	99799575
chr1	99812957	99813413
chr1	99841486	99842038
chr1	99843082	99843447
chr1	99849477	99849957
chr1	99895428	99895666
chr1	99906949	99907590
chr1	99919801	99920783
chr1	99935193	99935398
chr1	99940171	99940464
chr1	99946771	99947495
chr1	99992721	99993210
chr1	100009985	100010330
chr1	100014488	100015309
chr1	100015697	100015909
chr1	100141434	100141866
chr1	100160906	100161130
chr1	100173118	100173466
chr1	100202441	100202990
chr1	100249783	100249983
chr1	100301491	100302309
chr1	100452320	100452716
chr1	100530427	100530705
chr1	100531383	100531721
chr1	100537394	100537668
chr1	100537801	100538039
chr1	100623953	100624402
chr1	100695243	100696072
chr1	100705420	100706073
chr1	100788280	100788795
chr1	100788940	100789295
chr1	100853612	100853971
chr1	100865985	100866599
chr1	100878467	100879322
chr1	100884528	100885478
chr1	100887969	100888378
chr1	100904693	100906021
chr1	100921153	100921374
chr1	100929303	100929890
chr1	101072057	101072322
chr1	101259999	101261285
chr1	101332028	101332265
chr1	101333806	101334596
chr1	101349667	101349903
chr1	101386668	101387116
chr1	101534896	101535149
chr1	101669685	101670233
chr1	101681985	101682488
chr1	101755967	101756639
chr1	101774669	101775707
chr1	101781767	101782073
chr1	101972162	101972442
chr1	101985819	101986178
chr1	102033205	102033507
chr1	102149179	102149735
chr1	102150054	102150268
chr1	102235147	102235369
chr1	102246795	102247623
chr1	102285489	102286003
chr1	102586513	102586806
chr1	102657145	102657647
chr1	103093581	103094316
chr1	103436119	103436540
chr1	103686503	103686720
chr1	103767682	103768188
chr1	103768918	103769635
chr1	104003859	104004318
chr1	104057432	104057885
chr1	104104337	104104555
chr1	104104698	104104993
chr1	104615523	104616364
chr1	104675028	104675325
chr1	105190842	105191438
chr1	105322975	105323797
chr1	105323971	105324196
chr1	105433942	105434422
chr1	105534345	105534641
chr1	105680097	105681018
chr1	105681260	105681558
chr1	106174996	106175878
chr1	106336257	106336540
chr1	106623582	106623830
chr1	107222916	107224311
chr1	107294971	107295246
chr1	107344925	107345255
chr1	107432241	107432555
chr1	107787346	107788072
chr1	107796739	107797228
chr1	107807290	107807530
chr1	107836600	107836872
chr1	107869575	107870038
chr1	107908613	107908924
chr1	107951002	107952040
chr1	107952450	107952670
chr1	107962942	107963176
chr1	107978993	107979602
chr1	107983366	107983566
chr1	107986920	107987139
chr1	107987242	107987497
chr1	107988231	107989133
chr1	108038153	108038536
chr1	108072034	108072703
chr1	108074930	108075736
chr1	108077727	108078065
chr1	108087019	108087242
chr1	108091757	108092082
chr1	108108372	108108662
chr1	108116474	108116976
chr1	108123852	108124052
chr1	108133117	108133523
chr1	108136455	108136766
chr1	108141690	108142472
chr1	108143303	108143766
chr1	108145504	108146117
chr1	108151158	108151358
chr1	108151924	108152909
chr1	108157396	108158135
chr1	108165050	108166161
chr1	108169588	108169805
chr1	108185991	108186334
chr1	108187101	108187308
chr1	108199008	108199208
chr1	108205027	108205627
chr1	108207970	108208532
chr1	108209449	108209792
chr1	108212705	108213503
chr1	108220365	108220822
chr1	108273420	108273625
chr1	108276000	108276388
chr1	108281236	108282619
chr1	108286648	108286982
chr1	108291219	108291766
chr1	108304753	108305172
chr1	108309223	108310337
chr1	108319806	108320397
chr1	108324670	108325415
chr1	108329832	108330297
chr1	108330940	108331969
chr1	108338693	108338934
chr1	108360604	108361140
chr1	108370638	108371033
chr1	108371165	108372291
chr1	108374522	108375156
chr1	108384839	108385170
chr1	108392969	108393308
chr1	108393568	108393852
chr1	108394169	108394407
chr1	108410225	108410500
chr1	108413195	108413803
chr1	108413941	108414177
chr1	108419736	108420073
chr1	108421861	108422073
chr1	108452853	108453053
chr1	108456701	108457576
chr1	108463740	108463950
chr1	108469194	108469851
chr1	108478183	108478542
chr1	108479059	108479745
chr1	108481392	108481666
chr1	108492983	108493373
chr1	108495697	108497063
chr1	108515110	108515328
chr1	108515498	108516125
chr1	108522523	108522840
chr1	108536391	108536999
chr1	108542923	108543916
chr1	108559161	108559395
chr1	108630747	108630963
chr1	108664090	108664332
chr1	108757367	108757846
chr1	109054954	109055436
chr1	109112778	109113106
chr1	109126566	109127561
chr1	109127674	109128290
chr1	109133584	109134320
chr1	109134642	109134911
chr1	109185815	109186526
chr1	109262628	109263057
chr1	109264921	109265682
chr1	109270995	109271561
chr1	109273284	109273573
chr1	109370591	109371281
chr1	109373048	109373522
chr1	109440585	109441249
chr1	109455645	109456150
chr1	109573706	109573922
chr1	109603259	109603794
chr1	109603976	109604186
chr1	109669117	109669748
chr1	109681002	109681360
chr1	109685003	109685269
chr1	109692468	109693190
chr1	109693781	109694547
chr1	109704494	109705281
chr1	109713098	109713453
chr1	109736252	109736628
chr1	109740132	109740411
chr1	109743840	109744234
chr1	109774423	109775074
chr1	109784480	109785160
chr1	109818321	109818629
chr1	109834882	109835392
chr1	109841275	109841971
chr1	109899749	109900107
chr1	109900236	109900624
chr1	109913631	109914420
chr1	109925062	109925607
chr1	109928151	109928354
chr1	110042282	110042829
chr1	110046651	110047102
chr1	110059327	110059832
chr1	110105827	110106147
chr1	110116534	110116988
chr1	110123282	110124150
chr1	110124297	110124499
chr1	110174272	110174546
chr1	110179013	110179332
chr1	110182688	110183306
chr1	110192163	110192532
chr1	110246667	110247313
chr1	110334838	110335113
chr1	110336060	110336842
chr1	110434520	110434863
chr1	110465931	110466803
chr1	110473739	110474247
chr1	110476412	110476737
chr1	110476929	110477224
chr1	110533579	110534257
chr1	110537152	110537686
chr1	110538106	110538537
chr1	110602745	110603011
chr1	110662515	110663208
chr1	110672725	110673773
chr1	110678000	110678398
chr1	110704305	110704976
chr1	110707390	110707624
chr1	110708614	110708926
chr1	110718955	110719322
chr1	110729803	110730047
chr1	110732982	110733234
chr1	110739501	110740044
chr1	110762999	110763423
chr1	110792476	110793012
chr1	110805502	110805806
chr1	110809524	110809781
chr1	110834103	110834369
chr1	110834529	110835414
chr1	110838228	110838807
chr1	110851862	110852105
chr1	110873311	110874091
chr1	110888947	110889307
chr1	110889766	110890557
chr1	110898987	110899517
chr1	111002661	111003385
chr1	111006921	111007289
chr1	111007815	111008278
chr1	111009503	111009738
chr1	111011175	111011723
chr1	111020250	111020488
chr1	111080162	111081179
chr1	111081604	111081906
chr1	111154683	111155261
chr1	111180389	111181135
chr1	111229697	111230067
chr1	111232583	111232852
chr1	111243199	111243824
chr1	111259144	111260134
chr1	111261013	111261404
chr1	111269186	111270360
chr1	111274247	111274507
chr1	111299140	111299457
chr1	111307029	111308008
chr1	111312606	111312986
chr1	111322342	111322609
chr1	111341305	111341855
chr1	111372485	111372893
chr1	111573180	111573429
chr1	111652907	111653333
chr1	111704347	111705185
chr1	111706051	111706263
chr1	111712569	111712769
chr1	111737300	111738288
chr1	111764146	111764756
chr1	111813476	111814315
chr1	111948785	111949459
chr1	111960326	111960790
chr1	112006086	112006314
chr1	112058139	112058949
chr1	112113378	112113791
chr1	112125449	112125792
chr1	112135344	112136230
chr1	112140001	112140269
chr1	112179094	112179438
chr1	112182136	112182814
chr1	112198870	112199575
chr1	112208108	112208480
chr1	112257159	112257359
chr1	112257504	112258044
chr1	112264055	112264669
chr1	112264815	112265039
chr1	112267917	112268179
chr1	112275689	112276268
chr1	112289974	112290174
chr1	112311701	112312517
chr1	112332423	112332882
chr1	112346605	112347312
chr1	112347449	112347820
chr1	112383755	112384475
chr1	112388754	112389360
chr1	112390252	112390575
chr1	112394909	112395683
chr1	112405346	112405623
chr1	112407035	112407781
chr1	112410425	112410993
chr1	112423516	112424304
chr1	112429504	112431028
chr1	112469290	112469490
chr1	112469668	112469902
chr1	112479879	112480275
chr1	112483858	112484716
chr1	112487106	112487319
chr1	112498439	112498698
chr1	112503503	112504227
chr1	112510054	112510659
chr1	112512029	112512589
chr1	112519007	112519413
chr1	112553891	112554294
chr1	112789646	112790546
chr1	112790724	112791021
chr1	112794845	112795134
chr1	112811133	112811344
chr1	112868180	112868439
chr1	112879620	112880094
chr1	112884808	112885569
chr1	112901281	112902116
chr1	112931086	112931295
chr1	113088485	113088685
chr1	113092263	113092750
chr1	113100149	113100441
chr1	113136835	113137500
chr1	113240724	113241803
chr1	113346510	113347511
chr1	113351720	113352355
chr1	113392063	113393026
chr1	113397322	113397629
chr1	113448199	113448943
chr1	113554539	113555177
chr1	113582824	113583120
chr1	113585062	113585616
chr1	113599676	113599936
chr1	113630120	113630533
chr1	113631361	113632277
chr1	113652542	113653282
chr1	113671627	113671831
chr1	113742694	113743085
chr1	113748824	113749051
chr1	113789402	113789864
chr1	113824753	113825086
chr1	113862854	113863453
chr1	113941700	113942049
chr1	113943706	113944100
chr1	113945364	113946004
chr1	113957787	113958600
chr1	113960681	113961002
chr1	113969752	113970075
chr1	113972174	113972531
chr1	113981113	113982098
chr1	113994366	113994716
chr1	113999664	113999864
chr1	114076733	114077120
chr1	114078649	114079305
chr1	114082962	114083357
chr1	114157311	114157757
chr1	114158867	114159144
chr1	114217279	114217900
chr1	114219944	114220294
chr1	114222840	114223202
chr1	114226721	114226984
chr1	114311872	114312161
chr1	114312300	114313109
chr1	114326153	114326390
chr1	114328741	114329054
chr1	114331633	114332003
chr1	114336840	114337606
chr1	114341554	114341754
chr1	114347034	114347873
chr1	114378004	114378204
chr1	114378328	114378644
chr1	114455461	114455967
chr1	114527400	114527673
chr1	114564083	114564773
chr1	114605380	114605723
chr1	114634576	114635491
chr1	114641595	114642602
chr1	114648055	114648822
chr1	114650067	114650775
chr1	114654390	114655786
chr1	114660716	114661389
chr1	114721383	114722371
chr1	114732201	114732686
chr1	114734541	114734772
chr1	114758104	114758349
chr1	114759075	114759754
chr1	114762002	114762432
chr1	114778452	114779400
chr1	114805096	114805337
chr1	114812897	114813134
chr1	114825241	114825810
chr1	114825929	114826129
chr1	114835029	114835229
chr1	114968917	114969129
chr1	114970763	114971238
chr1	114977579	114978072
chr1	114995718	114996477
chr1	115009905	115011007
chr1	115038635	115039150
chr1	115101272	115101472
chr1	115273066	115273505
chr1	115293393	115293795
chr1	115445060	115445305
chr1	115521941	115522470
chr1	115584114	115584436
chr1	115598980	115599437
chr1	115610550	115610797
chr1	115617462	115617766
chr1	115617867	115618099
chr1	115618565	115618772
chr1	115656760	115657300
chr1	115690228	115691242
chr1	115732732	115733081
chr1	115772789	115773278
chr1	115781110	115781761
chr1	115793968	115794222
chr1	115831183	115831633
chr1	115859649	115860679
chr1	115860803	115861074
chr1	115870042	115870934
chr1	115897507	115898028
chr1	115919642	115919913
chr1	116005872	116006319
chr1	116012178	116012679
chr1	116021599	116022453
chr1	116088583	116089266
chr1	116191935	116192272
chr1	116213538	116214050
chr1	116270462	116270688
chr1	116353222	116354388
chr1	116371987	116372237
chr1	116432886	116433887
chr1	116465463	116465789
chr1	116563340	116563805
chr1	116665638	116665907
chr1	116701714	116702532
chr1	116707110	116707573
chr1	116722073	116723027
chr1	116724672	116725177
chr1	116745681	116746456
chr1	116752368	116752695
chr1	116774133	116774708
chr1	116775555	116776536
chr1	116785243	116786815
chr1	116798055	116798358
chr1	116810706	116811213
chr1	116835559	116835829
chr1	116853911	116855178
chr1	116864247	116865177
chr1	116872327	116873376
chr1	116875112	116875419
chr1	116876628	116877015
chr1	116877601	116878759
chr1	116888401	116888976
chr1	116889748	116890399
chr1	116904387	116904593
chr1	116907979	116908810
chr1	116931731	116931957
chr1	116940683	116940975
chr1	116941113	116941423
chr1	116952519	116952797
chr1	116954643	116955427
chr1	116966012	116966847
chr1	116991482	116991730
chr1	116994156	116995271
chr1	117014060	117014576
chr1	117014895	117015786
chr1	117018080	117018344
chr1	117041351	117042187
chr1	117080073	117080335
chr1	117137821	117138370
chr1	117185219	117185458
chr1	117189080	117189935
chr1	117229877	117230108
chr1	117360265	117360667
chr1	117362624	117363457
chr1	117369897	117370107
chr1	117397629	117398237
chr1	117428752	117429321
chr1	117457843	117458051
chr1	117462525	117462837
chr1	117464225	117464801
chr1	117483481	117484043
chr1	117493268	117493937
chr1	117499094	117499367
chr1	117508890	117509140
chr1	117513832	117515073
chr1	117524195	117524413
chr1	117594142	117594342
chr1	117609025	117609361
chr1	117610243	117611086
chr1	117636445	117636934
chr1	117680845	117681432
chr1	117689225	117690471
chr1	117774405	117775398
chr1	117826891	117827751
chr1	117864600	117864993
chr1	117869431	117869737
chr1	117885436	117885655
chr1	117888843	117889580
chr1	117891722	117891954
chr1	117918857	117919193
chr1	117931877	117932463
chr1	117938692	117939051
chr1	117939350	117939697
chr1	117950595	117950859
chr1	117962822	117963346
chr1	118039210	118039697
chr1	118055026	118055856
chr1	118058153	118058510
chr1	118070451	118070651
chr1	118078344	118078548
chr1	118080184	118080551
chr1	118091801	118093077
chr1	118098426	118098746
chr1	118107769	118108011
chr1	118113508	118114133
chr1	118114908	118115490
chr1	118129785	118130085
chr1	118134568	118135205
chr1	118157532	118157749
chr1	118162936	118163445
chr1	118165045	118165866
chr1	118170170	118170734
chr1	118174051	118174349
chr1	118174479	118174688
chr1	118176150	118176350
chr1	118176535	118176869
chr1	118188768	118189425
chr1	118214266	118215160
chr1	118220873	118221606
chr1	118222470	118222798
chr1	118229832	118230227
chr1	118238466	118240121
chr1	118254886	118256080
chr1	118256656	118256920
chr1	118276788	118277539
chr1	118277672	118278168
chr1	118282680	118283626
chr1	118323657	118324393
chr1	118324510	118325238
chr1	118335808	118337058
chr1	118337810	118338247
chr1	118345121	118346279
chr1	118358139	118358348
chr1	118358476	118358951
chr1	118364406	118364641
chr1	118392907	118393690
chr1	118395517	118396063
chr1	118426768	118427225
chr1	118435177	118435790
chr1	118438006	118438802
chr1	118510438	118510847
chr1	118518992	118519436
chr1	118619808	118620473
chr1	118635156	118635365
chr1	118643325	118644305
chr1	118659432	118660109
chr1	118661135	118661394
chr1	118693822	118694318
chr1	118789947	118790575
chr1	118844795	118845079
chr1	118845337	118845876
chr1	118847634	118848069
chr1	118937714	118938694
chr1	118939385	118940388
chr1	119019378	119019620
chr1	119078495	119078822
chr1	119456954	119457783
chr1	119542916	119543658
chr1	119543793	119544053
chr1	119558069	119558603
chr1	119634020	119634819
chr1	119659274	119659858
chr1	119817864	119818366
chr1	119819248	119819468
chr1	119827897	119828572
chr1	119829112	119829598
chr1	119864382	119864804
chr1	119985198	119985602
chr1	120018471	120019117
chr1	120092347	120092600
chr1	120125504	120125768
chr1	120156229	120156953
chr1	120179163	120179700
chr1	120205642	120206352
chr1	120277310	120277585
chr1	120279685	120280334
chr1	120316974	120317566
chr1	120317696	120318362
chr1	120321967	120322301
chr1	120322429	120323169
chr1	120328593	120329031
chr1	120333262	120333624
chr1	120336975	120337522
chr1	120337826	120338831
chr1	120371602	120372669
chr1	120375095	120375389
chr1	120402239	120402653
chr1	120428850	120429126
chr1	120451360	120451599
chr1	120502269	120502500
chr1	120510507	120511114
chr1	120605888	120606108
chr1	120691918	120692164
chr1	120692861	120693272
chr1	120749310	120749576
chr1	120753647	120753918
chr1	120765432	120766007
chr1	120769586	120770188
chr1	120795016	120795255
chr1	120808246	120808518
chr1	120809274	120809796
chr1	120814580	120814955
chr1	120815679	120815879
chr1	120867051	120867253
chr1	121127734	121127934
chr1	121143254	121143458
chr1	121156724	121157276
chr1	121160255	121160460
chr1	121165696	121166231
chr1	121166744	121167097
chr1	121167583	121167920
chr1	121173022	121173405
chr1	121189030	121189502
chr1	121200306	121200651
chr1	121202251	121202742
chr1	121263922	121264214
chr1	142585488	142585688
chr1	142634831	142635187
chr1	142638074	142638395
chr1	142653382	142653673
chr1	142653867	142654268
chr1	142654644	142654865
chr1	142655830	142656186
chr1	142662411	142663026
chr1	142671514	142672193
chr1	142785053	142785253
chr1	142787424	142787784
chr1	142891071	142891279
chr1	143270341	143270585
chr1	143729264	143729833
chr1	143736876	143737128
chr1	143930421	143930894
chr1	143942286	143942939
chr1	143953474	143953691
chr1	143982113	143982942
chr1	144008051	144008585
chr1	144010584	144010851
chr1	144018954	144019186
chr1	144022373	144023502
chr1	144028118	144029571
chr1	144047235	144047506
chr1	144047657	144048025
chr1	144061715	144062640
chr1	144066625	144066885
chr1	144067068	144067367
chr1	144481066	144481347
chr1	144491786	144492125
chr1	144507210	144507458
chr1	144518166	144518426
chr1	144529742	144530067
chr1	144567256	144568219
chr1	144568385	144568789
chr1	144572510	144573181
chr1	144672581	144672848
chr1	144679604	144680094
chr1	144683175	144683859
chr1	144696875	144697968
chr1	144699205	144699543
chr1	144700536	144700964
chr1	144840915	144841524
chr1	144843468	144843737
chr1	144849977	144850541
chr1	144852313	144852838
chr1	144859641	144860468
chr1	144865262	144865559
chr1	144872052	144872305
chr1	144886697	144887039
chr1	144891807	144893145
chr1	144907056	144907495
chr1	144937447	144937748
chr1	144955182	144955640
chr1	144955939	144956139
chr1	144958724	144959098
chr1	144972191	144972522
chr1	144972704	144973280
chr1	144974465	144974854
chr1	144975821	144976295
chr1	144980897	144981246
chr1	144982561	144982863
chr1	144983110	144983737
chr1	145055053	145055360
chr1	145083467	145083667
chr1	145110616	145110969
chr1	145111308	145112131
chr1	145126638	145127089
chr1	145179661	145180020
chr1	145246245	145246622
chr1	145630451	145630795
chr1	145631091	145631566
chr1	145649251	145649550
chr1	145656099	145656326
chr1	145656657	145657869
chr1	145706347	145706781
chr1	145738667	145739471
chr1	145744749	145745345
chr1	145788888	145789244
chr1	146008739	146008996
chr1	146544058	146544631
chr1	146549579	146549982
chr1	146550320	146550751
chr1	146569837	146570293
chr1	146587168	146588160
chr1	146708677	146709182
chr1	146723805	146724671
chr1	146745084	146746049
chr1	146746156	146746356
chr1	146749231	146749468
chr1	146806184	146806540
chr1	146837183	146837624
chr1	146861375	146862012
chr1	146924538	146924901
chr1	146966629	146967490
chr1	146968438	146968737
chr1	146976085	146977186
chr1	146987141	146988123
chr1	147004827	147005130
chr1	147021366	147021677
chr1	147041724	147042050
chr1	147045817	147046549
chr1	147058457	147059347
chr1	147080169	147080740
chr1	147089799	147090210
chr1	147092332	147092646
chr1	147112413	147113329
chr1	147113833	147114355
chr1	147188653	147190052
chr1	147196089	147196377
chr1	147553483	147553816
chr1	147718900	147719261
chr1	147726959	147727645
chr1	147752134	147753179
chr1	147775334	147775840
chr1	147789787	147790060
chr1	147817430	147818309
chr1	147916614	147917364
chr1	147930979	147931518
chr1	147931885	147932252
chr1	148214794	148215057
chr1	148531762	148532588
chr1	148631497	148631705
chr1	148760330	148760639
chr1	148849692	148849897
chr1	148850023	148850318
chr1	148864101	148864929
chr1	148901759	148902360
chr1	149155704	149156643
chr1	149192905	149193123
chr1	149194465	149194701
chr1	149204123	149205114
chr1	149230672	149231072
chr1	149294155	149294837
chr1	149297713	149298000
chr1	149298459	149298966
chr1	149299225	149299459
chr1	149299622	149299898
chr1	149300016	149300289
chr1	149398755	149399561
chr1	149431099	149431419
chr1	149513835	149514391
chr1	149576517	149576878
chr1	149583026	149583387
chr1	149583734	149583934
chr1	149584957	149585162
chr1	149671815	149672731
chr1	149680159	149680470
chr1	149711755	149712290
chr1	149718519	149718818
chr1	149719143	149719620
chr1	149914832	149915093
chr1	149933832	149934634
chr1	150022406	150023096
chr1	150141021	150141694
chr1	150235497	150235772
chr1	150341719	150341987
chr1	150346873	150347073
chr1	150358788	150359432
chr1	150378016	150379026
chr1	150382668	150383578
chr1	150387957	150388502
chr1	150393152	150393723
chr1	150424609	150424890
chr1	150449938	150450138
chr1	150450247	150450966
chr1	150501563	150501809
chr1	150516143	150516621
chr1	150532476	150532694
chr1	150562980	150563189
chr1	150576909	150577789
chr1	150591866	150592910
chr1	150594011	150594262
chr1	150622104	150623194
chr1	150629325	150630424
chr1	150656573	150656773
chr1	150674797	150675567
chr1	150770940	150771384
chr1	150808466	150809615
chr1	150824543	150825111
chr1	150868099	150868719
chr1	150934336	150934851
chr1	150966822	150967303
chr1	150968064	150968946
chr1	150996908	150997378
chr1	151002941	151003416
chr1	151072316	151072591
chr1	151189909	151190260
chr1	151194655	151194939
chr1	151210500	151211424
chr1	151267306	151267560
chr1	151282261	151282653
chr1	151390480	151390949
chr1	151397293	151398068
chr1	151407351	151407998
chr1	151473818	151474269
chr1	151474890	151475090
chr1	151492860	151493110
chr1	151521195	151522052
chr1	151522961	151523384
chr1	151535910	151536133
chr1	151542173	151542844
chr1	151546393	151546921
chr1	151554360	151555170
chr1	151569058	151569583
chr1	151591628	151591855
chr1	151593746	151594168
chr1	151610140	151610615
chr1	151648336	151648641
chr1	151659945	151660326
chr1	151671802	151672020
chr1	151673622	151673890
chr1	151675503	151675719
chr1	151678450	151678923
chr1	151682694	151683019
chr1	151715472	151715713
chr1	151748013	151748764
chr1	151792814	151793114
chr1	151870362	151871221
chr1	151892548	151892978
chr1	151906473	151907034
chr1	151913521	151914235
chr1	151916896	151917240
chr1	151917358	151917578
chr1	151918232	151918608
chr1	151918941	151919229
chr1	151945433	151946023
chr1	151947755	151948221
chr1	151974042	151974578
chr1	151986144	151986802
chr1	152070989	152071189
chr1	152081797	152082193
chr1	152114135	152114970
chr1	152151908	152152277
chr1	152154968	152155196
chr1	152158053	152158384
chr1	152319643	152319963
chr1	152371611	152372088
chr1	152413024	152413750
chr1	152434039	152434384
chr1	152452609	152452809
chr1	152842319	152842652
chr1	152843703	152844158
chr1	153195365	153196009
chr1	153438260	153438532
chr1	153467218	153468005
chr1	153485621	153485827
chr1	153544968	153545347
chr1	153619367	153620696
chr1	153657969	153658835
chr1	153659448	153659733
chr1	153707864	153708347
chr1	153714639	153715534
chr1	153740625	153741613
chr1	153767798	153768249
chr1	153769533	153770216
chr1	153770323	153770639
chr1	153793805	153794327
chr1	153814389	153814959
chr1	153818651	153818937
chr1	153824130	153824935
chr1	153837755	153838096
chr1	153838237	153839167
chr1	153845476	153846112
chr1	153860134	153860471
chr1	153868492	153868873
chr1	153869024	153869310
chr1	153877116	153877346
chr1	153904793	153905113
chr1	153905990	153906300
chr1	154118578	154118778
chr1	154121304	154121809
chr1	154136044	154136244
chr1	154186978	154187464
chr1	154200810	154201574
chr1	154209654	154210657
chr1	154214264	154214636
chr1	154320981	154321277
chr1	154363866	154364639
chr1	154399934	154400901
chr1	154401549	154401931
chr1	154405089	154405293
chr1	154405851	154406151
chr1	154411752	154412615
chr1	154416696	154417361
chr1	154417483	154417683
chr1	154425903	154426124
chr1	154434469	154434845
chr1	154491464	154491722
chr1	154493747	154494992
chr1	154506747	154507263
chr1	154545496	154545696
chr1	154547184	154547521
chr1	154555419	154555950
chr1	154669022	154669262
chr1	154686524	154687045
chr1	154688415	154688946
chr1	154702523	154704113
chr1	154719214	154719680
chr1	154720265	154720840
chr1	154724119	154724610
chr1	154738509	154738742
chr1	154747989	154748825
chr1	154775987	154776360
chr1	154791949	154792411
chr1	154805209	154805420
chr1	154809788	154810761
chr1	154820501	154820701
chr1	154850286	154850486
chr1	154885297	154886487
chr1	154995448	154995652
chr1	155017022	155017921
chr1	155066549	155066754
chr1	155066905	155067215
chr1	155255043	155255809
chr1	155261156	155261731
chr1	155309485	155309812
chr1	155311702	155312380
chr1	155312765	155313024
chr1	155340955	155341164
chr1	155362648	155363175
chr1	155396912	155397297
chr1	155464000	155464493
chr1	155464714	155465701
chr1	155473466	155473898
chr1	155474034	155474522
chr1	155483190	155483658
chr1	155493527	155493830
chr1	155505972	155506438
chr1	155510215	155510415
chr1	155516078	155516531
chr1	155516789	155517074
chr1	155523217	155523740
chr1	155561450	155562162
chr1	155566045	155566245
chr1	155607068	155607515
chr1	155618279	155618619
chr1	155620464	155621533
chr1	155626874	155627179
chr1	155698850	155699411
chr1	155764736	155765165
chr1	155841140	155841342
chr1	155888087	155888325
chr1	155888760	155888995
chr1	155937113	155937367
chr1	155940331	155940556
chr1	155940743	155940944
chr1	155970828	155971583
chr1	155978654	155978978
chr1	156036155	156036430
chr1	156148776	156149251
chr1	156151214	156152042
chr1	156289492	156289731
chr1	156352630	156353132
chr1	156355266	156355925
chr1	156358287	156358634
chr1	156376041	156376401
chr1	156377217	156377490
chr1	156414276	156414505
chr1	156415448	156416134
chr1	156449797	156450009
chr1	156495159	156495392
chr1	156594811	156595164
chr1	156595295	156595965
chr1	156730147	156730474
chr1	156766918	156767448
chr1	156775456	156775656
chr1	156775951	156776237
chr1	156800852	156801598
chr1	156813519	156813774
chr1	156814964	156815229
chr1	156838272	156838536
chr1	156840317	156840904
chr1	156876979	156877206
chr1	156877336	156878199
chr1	156878310	156878662
chr1	156880062	156880625
chr1	156896085	156896306
chr1	156957568	156957950
chr1	156966982	156967531
chr1	156967666	156968164
chr1	156977213	156977540
chr1	157059597	157060468
chr1	157125639	157126330
chr1	157140643	157140843
chr1	157151371	157152040
chr1	157163457	157163969
chr1	157166744	157166962
chr1	157190258	157190951
chr1	157210673	157211030
chr1	157333437	157333705
chr1	157339704	157340054
chr1	157347106	157347405
chr1	157411904	157412352
chr1	157459010	157459660
chr1	157460077	157460689
chr1	157465886	157466338
chr1	157475427	157475793
chr1	157550007	157550538
chr1	157661109	157661451
chr1	157717090	157717699
chr1	157768043	157768351
chr1	157769744	157770158
chr1	157847950	157848170
chr1	157918393	157918711
chr1	157933225	157933934
chr1	157935779	157936267
chr1	157938376	157939078
chr1	157939586	157939828
chr1	157948671	157949157
chr1	158044834	158045408
chr1	158057152	158057408
chr1	158083007	158083650
chr1	158087975	158088506
chr1	158091478	158091809
chr1	158173462	158174276
chr1	158497044	158497290
chr1	159102140	159102584
chr1	159130610	159131544
chr1	159157684	159158569
chr1	159167640	159168307
chr1	159181365	159181656
chr1	159183964	159184309
chr1	159760125	159760383
chr1	159779068	159779733
chr1	159779843	159780582
chr1	159815608	159816884
chr1	159839514	159839936
chr1	159851139	159852093
chr1	159859539	159860054
chr1	159880172	159880754
chr1	159885899	159886411
chr1	159976125	159976463
chr1	159977283	159977755
chr1	160027939	160028208
chr1	160078839	160079050
chr1	160189247	160189871
chr1	160295070	160295453
chr1	160345200	160346829
chr1	160386244	160386520
chr1	160398426	160399250
chr1	160407347	160408728
chr1	160421407	160421643
chr1	160508753	160509153
chr1	160509711	160510705
chr1	160511457	160511844
chr1	160557640	160557868
chr1	160696458	160696942
chr1	160804755	160805094
chr1	160912719	160912991
chr1	160918978	160919561
chr1	160951730	160952167
chr1	160959664	160960551
chr1	160963444	160963854
chr1	160966967	160967523
chr1	161002730	161003245
chr1	161109609	161109903
chr1	161154945	161155754
chr1	161160938	161161376
chr1	161162145	161162983
chr1	161179258	161179963
chr1	161261228	161261684
chr1	161351944	161352659
chr1	161391759	161392116
chr1	161409735	161410713
chr1	161456837	161457469
chr1	161483518	161483963
chr1	161536008	161536487
chr1	161591174	161591428
chr1	161617405	161617715
chr1	161708644	161708905
chr1	161711100	161711629
chr1	161745969	161746238
chr1	161762304	161762966
chr1	161771696	161772073
chr1	161786012	161786337
chr1	161829336	161829569
chr1	161854296	161854593
chr1	161854792	161855123
chr1	161875151	161875397
chr1	161890750	161891034
chr1	161913286	161913875
chr1	161918473	161919075
chr1	161924302	161924711
chr1	161941145	161941358
chr1	162006392	162007274
chr1	162025091	162025490
chr1	162101357	162101593
chr1	162115210	162115548
chr1	162176905	162177551
chr1	162246284	162246605
chr1	162254965	162255378
chr1	162319935	162320139
chr1	162358902	162359951
chr1	162361726	162362219
chr1	162557219	162557490
chr1	162566388	162566983
chr1	162596178	162597062
chr1	162618963	162620001
chr1	162637163	162637688
chr1	162640772	162641217
chr1	162642532	162642837
chr1	162643044	162643541
chr1	162643717	162644158
chr1	162645772	162646407
chr1	162665952	162666852
chr1	162676265	162676775
chr1	162679658	162679858
chr1	162686022	162686222
chr1	162769748	162770567
chr1	162817518	162817982
chr1	162858522	162858770
chr1	162861498	162861739
chr1	162897364	162897580
chr1	162908882	162909122
chr1	162939715	162940523
chr1	162947754	162948585
chr1	162958769	162958980
chr1	163018739	163019096
chr1	163023875	163025110
chr1	163025347	163025645
chr1	163026886	163027653
chr1	163052804	163053181
chr1	163053522	163053773
chr1	163054963	163055720
chr1	163060198	163060604
chr1	163072366	163072609
chr1	163084713	163085000
chr1	163097271	163097471
chr1	163098597	163098868
chr1	163118035	163118591
chr1	163133722	163134486
chr1	163137547	163137846
chr1	163141543	163141996
chr1	163217930	163218293
chr1	163285437	163286101
chr1	163379808	163380450
chr1	163429094	163429764
chr1	163498380	163498849
chr1	163505482	163505882
chr1	163531194	163531907
chr1	163625443	163626461
chr1	163765529	163766102
chr1	163897347	163898230
chr1	163902780	163903230
chr1	164057205	164057724
chr1	164209329	164209669
chr1	164350157	164350617
chr1	164350756	164350956
chr1	164352123	164352464
chr1	164409550	164409750
chr1	164545537	164546489
chr1	164548252	164548483
chr1	164548602	164549017
chr1	164559400	164559910
chr1	164580826	164581661
chr1	164582489	164582917
chr1	164587114	164587688
chr1	164597495	164597840
chr1	164599922	164600378
chr1	164606863	164607110
chr1	164628861	164630709
chr1	164639820	164640331
chr1	164640607	164641147
chr1	164641252	164641748
chr1	164644774	164645203
chr1	164655622	164655834
chr1	164658028	164658412
chr1	164662312	164662624
chr1	164671424	164671942
chr1	164672690	164673012
chr1	164692472	164693220
chr1	164694394	164694833
chr1	164695484	164695832
chr1	164704816	164705484
chr1	164708275	164709080
chr1	164710687	164711111
chr1	164714774	164715210
chr1	164717261	164718161
chr1	164723230	164723499
chr1	164724412	164725223
chr1	164728808	164729563
chr1	164740935	164741195
chr1	164754967	164755574
chr1	164774694	164775379
chr1	164775926	164776191
chr1	164782647	164783003
chr1	164799921	164800811
chr1	164883487	164883988
chr1	164895382	164895844
chr1	164922217	164922619
chr1	164923025	164924441
chr1	164930751	164931235
chr1	164943047	164943322
chr1	164946660	164947206
chr1	164949395	164949626
chr1	165017172	165017372
chr1	165023984	165024190
chr1	165045013	165045580
chr1	165046005	165046737
chr1	165061881	165062103
chr1	165083539	165083917
chr1	165086651	165087143
chr1	165098653	165099369
chr1	165113884	165114579
chr1	165122036	165122253
chr1	165250555	165251031
chr1	165287067	165288035
chr1	165336641	165336988
chr1	165337089	165337324
chr1	165367067	165367559
chr1	165372980	165373667
chr1	165377797	165378144
chr1	165379311	165379576
chr1	165408629	165408931
chr1	165504711	165505416
chr1	165506884	165507383
chr1	165561886	165562531
chr1	165573086	165573348
chr1	165585320	165586292
chr1	165605864	165606309
chr1	165630064	165630440
chr1	165653159	165654124
chr1	165686999	165687672
chr1	165690494	165690836
chr1	165807153	165807670
chr1	165808447	165808698
chr1	165811680	165812447
chr1	165832914	165833114
chr1	165840334	165840987
chr1	165844898	165845736
chr1	165853524	165854402
chr1	165854773	165855027
chr1	165856230	165856532
chr1	165869330	165870660
chr1	165897305	165898009
chr1	165916831	165917304
chr1	165924081	165924498
chr1	165959835	165960950
chr1	165966662	165967307
chr1	165988997	165989824
chr1	166022748	166023020
chr1	166055079	166055659
chr1	166059036	166059352
chr1	166065009	166065728
chr1	166109978	166110697
chr1	166114516	166115726
chr1	166242898	166243233
chr1	166272272	166272789
chr1	166277066	166277550
chr1	166323692	166324515
chr1	166402728	166403498
chr1	166448127	166448618
chr1	166458865	166459713
chr1	166819729	166819929
chr1	166824581	166825028
chr1	166827357	166828188
chr1	166828886	166829154
chr1	166839781	166840112
chr1	166902586	166902799
chr1	166902915	166903296
chr1	166916477	166917472
chr1	167021710	167021998
chr1	167050888	167051421
chr1	167093347	167093547
chr1	167167305	167168301
chr1	167203799	167204053
chr1	167204203	167205189
chr1	167228114	167228872
chr1	167236912	167237442
chr1	167237583	167238064
chr1	167239763	167240169
chr1	167242405	167243044
chr1	167261029	167261391
chr1	167270689	167270898
chr1	167275015	167275362
chr1	167314642	167314908
chr1	167331631	167331936
chr1	167340124	167340492
chr1	167370363	167371096
chr1	167381164	167381537
chr1	167399447	167400666
chr1	167416738	167417113
chr1	167435032	167435288
chr1	167470830	167471460
chr1	167499389	167499631
chr1	167509454	167510108
chr1	167532918	167533598
chr1	167569337	167569865
chr1	167571321	167571528
chr1	167656810	167657549
chr1	167706820	167707073
chr1	167719997	167720197
chr1	167755775	167756096
chr1	167766268	167766551
chr1	167861881	167862231
chr1	167873784	167875221
chr1	167895794	167896166
chr1	167896269	167897102
chr1	167897217	167897638
chr1	167920497	167920697
chr1	167965661	167965884
chr1	167969941	167970182
chr1	168019663	168019915
chr1	168023448	168023689
chr1	168051323	168051847
chr1	168054011	168054471
chr1	168062294	168062705
chr1	168115845	168116272
chr1	168156395	168156877
chr1	168204266	168205019
chr1	168206101	168206758
chr1	168233623	168233935
chr1	168260339	168261059
chr1	168261175	168261566
chr1	168262474	168263103
chr1	168278892	168279352
chr1	168284795	168285772
chr1	168332338	168332600
chr1	168337541	168337742
chr1	168343201	168343416
chr1	168343676	168344073
chr1	168377722	168378561
chr1	168379194	168379469
chr1	168381394	168381805
chr1	168391465	168392379
chr1	168401106	168401469
chr1	168440203	168440764
chr1	168441527	168441879
chr1	168450340	168450564
chr1	168450824	168451121
chr1	168464637	168465150
chr1	168467333	168468152
chr1	168481791	168482817
chr1	168501025	168501693
chr1	168521006	168521382
chr1	168552886	168553151
chr1	168554135	168555371
chr1	168572327	168573294
chr1	168578373	168579243
chr1	168582895	168583790
chr1	168625808	168626011
chr1	168645553	168646023
chr1	168665198	168665656
chr1	168670243	168670452
chr1	168692286	168692506
chr1	168704231	168704637
chr1	168711693	168711934
chr1	168720184	168721135
chr1	168723456	168723786
chr1	168752718	168752981
chr1	168763354	168763705
chr1	168772904	168773619
chr1	168799904	168800406
chr1	168803538	168803966
chr1	168811610	168812794
chr1	168877042	168877432
chr1	168888407	168888813
chr1	168889598	168890308
chr1	168908820	168909052
chr1	168942011	168942741
chr1	168960804	168961731
chr1	168982503	168982712
chr1	168987299	168987576
chr1	168997417	168997741
chr1	169013069	169013364
chr1	169014352	169014846
chr1	169015405	169016549
chr1	169028176	169028570
chr1	169028699	169028899
chr1	169047290	169048740
chr1	169057750	169058090
chr1	169089333	169089629
chr1	169095814	169096258
chr1	169102515	169102925
chr1	169103066	169103933
chr1	169129977	169131341
chr1	169162528	169163044
chr1	169214435	169214647
chr1	169220029	169220773
chr1	169297219	169297419
chr1	169317536	169318035
chr1	169329650	169330127
chr1	169435541	169436008
chr1	169464333	169464837
chr1	169477547	169477923
chr1	169478225	169478945
chr1	169483789	169484452
chr1	169498308	169498763
chr1	169507927	169508132
chr1	169517605	169517960
chr1	169519562	169520183
chr1	169537761	169538100
chr1	169539068	169539938
chr1	169541516	169541851
chr1	169570437	169570637
chr1	169778619	169779286
chr1	169828235	169828766
chr1	169897902	169898519
chr1	169911650	169911986
chr1	170254288	170254488
chr1	170319634	170319882
chr1	170667884	170668389
chr1	170699615	170699968
chr1	170855550	170855848
chr1	170897074	170897903
chr1	170898731	170899434
chr1	170936094	170936717
chr1	171050425	171051421
chr1	171108357	171109298
chr1	171111613	171112345
chr1	171136776	171137919
chr1	171138487	171138723
chr1	171195763	171196266
chr1	171313321	171313746
chr1	171374303	171374510
chr1	171426324	171427017
chr1	171437365	171437829
chr1	171468292	171468501
chr1	171470321	171470654
chr1	171470774	171471354
chr1	171476195	171476835
chr1	171566010	171566261
chr1	171684824	171685353
chr1	171685736	171686565
chr1	171697783	171698096
chr1	171770014	171771099
chr1	171771442	171771860
chr1	171774903	171775158
chr1	171818246	171818468
chr1	171881703	171882052
chr1	171952602	171953052
chr1	171953506	171954348
chr1	171954856	171955113
chr1	171971931	171972183
chr1	172010901	172011162
chr1	172017918	172018306
chr1	172059253	172059686
chr1	172090278	172090794
chr1	172137363	172137563
chr1	172149835	172150930
chr1	172209139	172209442
chr1	172255736	172256351
chr1	172256466	172256687
chr1	172291449	172292158
chr1	172349926	172350301
chr1	172363378	172363959
chr1	172368157	172369013
chr1	172398331	172398808
chr1	172400801	172401317
chr1	172429153	172429732
chr1	172429979	172430309
chr1	172450838	172452098
chr1	172452308	172452557
chr1	172466441	172466739
chr1	172468486	172469869
chr1	172513761	172514204
chr1	172516116	172517107
chr1	172534919	172535704
chr1	172552144	172552767
chr1	172554623	172554918
chr1	172573685	172574035
chr1	172578585	172578940
chr1	172612763	172613030
chr1	172686654	172687338
chr1	172688652	172689435
chr1	172711595	172712282
chr1	172713957	172714582
chr1	172715317	172715795
chr1	172790801	172791048
chr1	172795176	172796007
chr1	172902827	172903945
chr1	172945543	172946010
chr1	173091732	173093088
chr1	173182063	173182560
chr1	173244074	173244649
chr1	173375917	173376329
chr1	173414456	173414731
chr1	173422599	173423035
chr1	173830718	173831124
chr1	173831364	173831702
chr1	173858371	173858688
chr1	173872971	173873593
chr1	173896174	173896466
chr1	173902814	173903248
chr1	173903349	173903949
chr1	173943270	173943470
chr1	173955712	173955995
chr1	173967956	173968231
chr1	173969450	173969963
chr1	173970175	173970791
chr1	173992493	173992977
chr1	174009587	174010019
chr1	174043833	174044230
chr1	174046775	174047284
chr1	174062962	174063262
chr1	174083867	174084317
chr1	174150757	174151392
chr1	174227247	174227697
chr1	174306236	174307271
chr1	174328480	174328834
chr1	174368343	174368945
chr1	174385193	174385545
chr1	174396532	174397628
chr1	174438831	174439073
chr1	174482426	174482713
chr1	174488871	174489577
chr1	174504390	174504754
chr1	174516575	174516821
chr1	174516942	174517350
chr1	174609658	174609891
chr1	174622563	174623182
chr1	174635400	174635811
chr1	174646095	174646344
chr1	174695750	174695992
chr1	174712915	174713455
chr1	174713578	174713782
chr1	174739144	174739627
chr1	174781984	174782227
chr1	174784241	174784452
chr1	174788134	174788471
chr1	174817898	174818878
chr1	174819265	174820553
chr1	174852575	174853591
chr1	174853751	174853955
chr1	174859032	174859646
chr1	174862902	174863533
chr1	174863679	174863925
chr1	174866716	174866930
chr1	174867197	174867964
chr1	174881400	174881600
chr1	174882054	174882536
chr1	174886044	174886300
chr1	174886717	174887104
chr1	174893068	174893419
chr1	174909908	174910186
chr1	174911177	174911411
chr1	174911829	174912453
chr1	174952251	174952628
chr1	174976965	174977368
chr1	175094017	175094773
chr1	175099370	175099644
chr1	175114790	175115429
chr1	175138425	175138965
chr1	175141520	175142352
chr1	175146952	175147438
chr1	175149530	175149809
chr1	175256582	175257197
chr1	175283161	175283707
chr1	175342831	175343624
chr1	175345169	175345635
chr1	175352380	175353199
chr1	175363587	175364534
chr1	175369743	175370407
chr1	175403229	175403596
chr1	175449567	175451111
chr1	175474338	175474558
chr1	175505544	175505865
chr1	175568283	175568872
chr1	175587833	175588220
chr1	175642116	175643278
chr1	175650354	175650572
chr1	175679367	175680383
chr1	175684850	175685315
chr1	175686786	175687476
chr1	175703920	175704625
chr1	175726524	175726864
chr1	175798876	175799191
chr1	175799415	175800151
chr1	175822166	175822373
chr1	175826793	175827269
chr1	175875320	175876011
chr1	175943033	175943304
chr1	176018934	176019632
chr1	176042551	176043246
chr1	176101439	176101653
chr1	176147455	176147670
chr1	176300184	176300719
chr1	176333382	176334079
chr1	176413261	176414106
chr1	176460965	176461394
chr1	176467912	176468302
chr1	176468694	176469154
chr1	176469813	176470166
chr1	176508297	176508607
chr1	176514929	176515399
chr1	176528580	176529661
chr1	176536384	176536652
chr1	176536891	176537152
chr1	176546319	176547401
chr1	176578691	176579291
chr1	176612706	176612942
chr1	176639935	176640486
chr1	176660577	176661630
chr1	176665019	176665603
chr1	176670091	176671117
chr1	176685863	176686748
chr1	176688501	176689132
chr1	176730506	176730902
chr1	176742131	176742573
chr1	176770552	176771399
chr1	176812515	176813217
chr1	176816288	176816488
chr1	176827528	176827998
chr1	176833951	176834568
chr1	176849502	176850619
chr1	176906185	176906405
chr1	176918172	176918511
chr1	176933964	176934165
chr1	176965305	176966403
chr1	176979381	176979962
chr1	177001562	177001924
chr1	177047045	177047427
chr1	177072243	177072531
chr1	177164907	177165225
chr1	177175714	177176491
chr1	177178352	177179512
chr1	177208833	177209175
chr1	177238738	177239209
chr1	177271600	177271881
chr1	177306758	177307061
chr1	177316044	177316703
chr1	177388903	177389445
chr1	177396774	177397009
chr1	177397696	177398024
chr1	177402540	177403656
chr1	177420353	177420939
chr1	177445849	177446166
chr1	177449906	177450450
chr1	177488328	177488973
chr1	177536595	177536874
chr1	177540268	177541174
chr1	177542271	177542477
chr1	177589839	177591508
chr1	177617706	177617914
chr1	177647475	177648309
chr1	177655710	177656701
chr1	177669962	177670308
chr1	177670848	177671360
chr1	177680146	177680375
chr1	177715266	177715896
chr1	177722445	177723634
chr1	177738821	177739819
chr1	177745628	177745828
chr1	177789421	177789734
chr1	177793099	177793466
chr1	177796428	177796767
chr1	177811059	177811486
chr1	177817828	177818117
chr1	177818357	177818630
chr1	177819095	177819698
chr1	177833515	177834004
chr1	177867526	177868374
chr1	177871355	177871804
chr1	177873061	177873605
chr1	177877524	177877911
chr1	177889976	177890645
chr1	177969351	177970003
chr1	177991341	177991647
chr1	178020406	178020719
chr1	178024260	178024582
chr1	178074761	178075664
chr1	178095497	178096505
chr1	178113017	178113440
chr1	178113549	178113751
chr1	178126399	178126756
chr1	178143705	178144168
chr1	178158994	178159310
chr1	178190763	178191042
chr1	178207926	178208207
chr1	178251721	178252539
chr1	178262587	178263473
chr1	178289389	178290362
chr1	178300021	178300578
chr1	178304616	178304854
chr1	178350287	178350705
chr1	178351627	178351833
chr1	178354874	178355141
chr1	178357554	178358340
chr1	178358640	178358840
chr1	178376628	178377083
chr1	178403552	178403951
chr1	178404087	178404405
chr1	178420698	178420924
chr1	178430859	178431374
chr1	178446650	178447266
chr1	178455571	178456739
chr1	178475833	178476093
chr1	178503170	178503541
chr1	178505984	178506355
chr1	178525311	178525718
chr1	178528095	178528437
chr1	178550551	178551829
chr1	178577641	178577886
chr1	178583399	178583998
chr1	178613237	178613929
chr1	178620057	178620636
chr1	178620802	178621145
chr1	178622323	178622567
chr1	178679903	178680332
chr1	178722571	178723028
chr1	178743498	178743736
chr1	178745748	178746006
chr1	178750824	178752095
chr1	178781860	178782287
chr1	178787198	178787398
chr1	178787621	178787821
chr1	178788259	178788480
chr1	178816377	178817668
chr1	178915985	178916371
chr1	178919693	178920622
chr1	178922047	178923016
chr1	178942453	178943264
chr1	178969368	178969699
chr1	179008023	179008590
chr1	179016488	179017123
chr1	179035650	179035850
chr1	179059674	179060104
chr1	179074388	179075243
chr1	179098667	179099550
chr1	179100278	179100689
chr1	179120954	179121779
chr1	179128341	179128631
chr1	179136234	179136596
chr1	179144470	179145225
chr1	179150546	179150784
chr1	179162496	179163266
chr1	179172739	179172939
chr1	179175925	179176515
chr1	179179871	179180473
chr1	179220529	179221559
chr1	179233531	179234385
chr1	179282089	179282441
chr1	179291803	179292066
chr1	179292371	179293104
chr1	179311645	179312549
chr1	179568788	179569113
chr1	179678620	179679952
chr1	179729688	179731129
chr1	179743286	179743486
chr1	179744947	179745493
chr1	179753909	179754461
chr1	179908798	179909126
chr1	179909291	179909516
chr1	179938492	179938692
chr1	179940574	179940973
chr1	179941208	179941547
chr1	179946154	179946865
chr1	179947625	179947845
chr1	179953232	179953679
chr1	179972293	179973014
chr1	180049756	180050166
chr1	180095393	180096491
chr1	180137855	180138391
chr1	180147697	180148657
chr1	180156969	180158001
chr1	180182551	180183041
chr1	180221801	180222108
chr1	180225874	180226099
chr1	180228187	180228660
chr1	180239422	180239692
chr1	180257219	180257856
chr1	180268699	180268919
chr1	180278479	180278950
chr1	180321619	180322143
chr1	180327804	180328327
chr1	180334229	180334509
chr1	180334647	180335842
chr1	180393935	180394521
chr1	180447350	180447854
chr1	180484630	180484849
chr1	180489043	180489243
chr1	180494731	180495062
chr1	180497605	180497870
chr1	180497978	180498324
chr1	180511631	180512283
chr1	180531740	180532504
chr1	180541934	180542554
chr1	180572965	180573278
chr1	180574710	180575263
chr1	180578949	180579157
chr1	180583581	180583821
chr1	180614436	180615132
chr1	180660488	180661009
chr1	180672394	180672674
chr1	180731781	180733090
chr1	180746096	180746875
chr1	180748002	180748267
chr1	180755823	180756088
chr1	180769454	180771080
chr1	180784389	180784972
chr1	180795413	180795691
chr1	180805657	180806477
chr1	180812073	180812411
chr1	180818516	180818984
chr1	180823460	180823887
chr1	180830872	180831103
chr1	180831285	180831800
chr1	180832024	180832831
chr1	180866920	180867462
chr1	180867624	180867905
chr1	180904708	180904908
chr1	180942479	180943097
chr1	180943258	180943708
chr1	180963477	180963822
chr1	181007646	181007880
chr1	181009635	181009892
chr1	181012059	181012336
chr1	181048553	181048813
chr1	181086376	181087592
chr1	181096083	181096789
chr1	181121988	181122638
chr1	181177907	181178632
chr1	181217320	181217856
chr1	181220037	181220672
chr1	181228269	181228494
chr1	181232099	181232543
chr1	181283732	181284336
chr1	181286751	181286951
chr1	181294003	181294405
chr1	181359391	181360934
chr1	181376157	181376622
chr1	181392524	181393226
chr1	181473361	181474167
chr1	181484754	181485484
chr1	181496260	181496479
chr1	181573582	181573927
chr1	181599924	181600464
chr1	181645497	181645731
chr1	181673620	181674081
chr1	182023891	182024304
chr1	182038099	182038672
chr1	182050171	182050425
chr1	182089561	182090513
chr1	182111123	182111682
chr1	182112151	182113069
chr1	182113259	182113597
chr1	182138385	182138628
chr1	182155138	182156220
chr1	182218287	182218841
chr1	182243889	182244249
chr1	182255416	182255635
chr1	182259076	182259705
chr1	182260465	182261621
chr1	182269231	182269482
chr1	182284394	182284687
chr1	182286495	182287576
chr1	182351296	182351779
chr1	182352028	182352264
chr1	182564846	182565179
chr1	182580825	182581430
chr1	182585283	182585686
chr1	182596550	182597336
chr1	182602605	182604391
chr1	182626903	182627691
chr1	182630901	182631596
chr1	182672067	182672355
chr1	182694778	182695325
chr1	182708740	182709547
chr1	182721308	182722213
chr1	182764442	182765587
chr1	182771608	182771936
chr1	182774870	182775897
chr1	182786658	182787335
chr1	182824524	182824807
chr1	182829854	182830126
chr1	182838473	182838961
chr1	182857603	182859150
chr1	182870458	182871000
chr1	183009041	183009602
chr1	183020934	183021321
chr1	183029255	183030320
chr1	183041763	183041972
chr1	183042552	183042907
chr1	183043501	183043714
chr1	183049556	183050032
chr1	183059473	183060162
chr1	183066039	183066348
chr1	183066956	183067382
chr1	183117379	183118944
chr1	183149399	183150156
chr1	183164079	183164452
chr1	183178680	183179231
chr1	183184138	183184675
chr1	183197169	183197464
chr1	183233357	183233785
chr1	183248152	183248521
chr1	183287673	183287960
chr1	183313228	183313491
chr1	183322748	183323220
chr1	183324811	183325190
chr1	183337831	183339495
chr1	183354473	183354970
chr1	183359136	183359577
chr1	183376755	183377453
chr1	183453241	183453638
chr1	183462828	183463028
chr1	183483452	183483755
chr1	183483975	183484775
chr1	183512587	183513226
chr1	183517326	183517628
chr1	183523766	183524019
chr1	183536682	183537074
chr1	183537858	183538107
chr1	183538277	183538619
chr1	183549371	183549931
chr1	183578357	183578886
chr1	183592142	183592844
chr1	183595008	183595245
chr1	183645650	183645919
chr1	183654303	183654581
chr1	183662823	183663566
chr1	183663807	183664541
chr1	183668685	183669300
chr1	183680890	183681738
chr1	183688474	183688674
chr1	183699613	183699910
chr1	183703017	183704454
chr1	183742098	183742794
chr1	183749421	183749656
chr1	183753192	183753872
chr1	183759903	183760286
chr1	183763074	183764099
chr1	183782292	183782623
chr1	183783243	183783971
chr1	183786818	183787577
chr1	183800373	183800636
chr1	183803095	183803367
chr1	183811645	183812023
chr1	183812388	183813178
chr1	183813822	183814505
chr1	183829445	183829693
chr1	183839598	183839826
chr1	183840278	183840695
chr1	183846526	183846830
chr1	183848648	183849345
chr1	183861452	183861935
chr1	183862830	183863712
chr1	183887462	183888129
chr1	183901152	183901477
chr1	183911935	183912817
chr1	183921772	183923176
chr1	183939519	183940511
chr1	183952462	183952843
chr1	183965688	183965936
chr1	183971174	183971789
chr1	183987915	183988122
chr1	183988246	183988615
chr1	183994510	183994764
chr1	184044280	184045115
chr1	184112197	184113217
chr1	184121683	184122562
chr1	184125986	184126493
chr1	184148745	184149007
chr1	184168584	184169294
chr1	184179089	184179563
chr1	184279395	184279975
chr1	184348535	184348954
chr1	184377026	184378062
chr1	184397759	184398816
chr1	184403016	184403531
chr1	184422187	184422550
chr1	184426421	184426932
chr1	184438967	184439415
chr1	184440046	184440323
chr1	184442234	184442967
chr1	184456791	184457478
chr1	184463358	184463558
chr1	184465396	184465795
chr1	184473000	184474281
chr1	184476806	184477077
chr1	184531939	184532797
chr1	184579842	184581020
chr1	184653847	184654124
chr1	184658604	184658951
chr1	184660927	184661199
chr1	184709030	184709230
chr1	184712262	184712757
chr1	184730951	184731438
chr1	184736547	184737083
chr1	184740343	184740714
chr1	184759877	184760421
chr1	184760745	184761052
chr1	184770725	184771026
chr1	184794129	184794421
chr1	184807662	184808129
chr1	184874420	184874970
chr1	184951109	184951628
chr1	184955332	184955917
chr1	184980139	184980348
chr1	184980460	184980827
chr1	185026571	185027182
chr1	185029133	185029674
chr1	185031128	185031328
chr1	185035941	185036156
chr1	185036260	185036535
chr1	185036853	185037174
chr1	185059915	185061457
chr1	185066076	185066881
chr1	185218776	185219130
chr1	185243772	185244089
chr1	185260096	185260327
chr1	185315042	185315610
chr1	185321757	185322014
chr1	185354943	185355157
chr1	185373399	185373773
chr1	185394422	185394660
chr1	185432226	185432513
chr1	185447078	185447278
chr1	185452938	185453613
chr1	185457901	185458368
chr1	185489436	185489694
chr1	185503937	185504596
chr1	185514082	185514503
chr1	185519248	185519809
chr1	185528768	185529620
chr1	185536058	185536834
chr1	185552088	185552805
chr1	185564960	185565564
chr1	185639293	185639834
chr1	185642997	185643776
chr1	185649681	185650715
chr1	185664486	185664732
chr1	185665491	185666256
chr1	185689819	185690067
chr1	185690821	185691576
chr1	185782563	185782858
chr1	185889830	185890066
chr1	186022992	186023629
chr1	186124840	186125106
chr1	186147608	186148832
chr1	186181635	186182492
chr1	186189538	186189769
chr1	186214026	186214309
chr1	186224420	186225153
chr1	186237116	186237683
chr1	186241718	186242613
chr1	186274157	186274430
chr1	186274762	186274962
chr1	186355901	186356171
chr1	186387350	186388407
chr1	186451685	186452147
chr1	186714337	186715547
chr1	186731300	186732548
chr1	186732749	186733069
chr1	186775660	186775940
chr1	186807494	186807784
chr1	186943940	186944293
chr1	186964920	186965643
chr1	186980148	186980349
chr1	187005822	187006205
chr1	187007886	187008372
chr1	187014580	187014780
chr1	187234188	187234455
chr1	187383027	187383227
chr1	187443494	187443746
chr1	187445848	187446463
chr1	187478215	187478440
chr1	187591050	187591453
chr1	187598319	187598549
chr1	187687331	187688122
chr1	188458475	188458970
chr1	188465663	188466062
chr1	188466195	188466545
chr1	188484114	188484962
chr1	188553439	188553681
chr1	188610481	188611611
chr1	188638967	188639187
chr1	188639491	188640522
chr1	188658332	188659105
chr1	188699642	188700325
chr1	188747648	188747919
chr1	188751241	188751920
chr1	188819925	188821390
chr1	188838607	188838823
chr1	188838933	188839148
chr1	188843401	188843692
chr1	188907370	188907618
chr1	189118641	189119224
chr1	189432361	189432622
chr1	189869147	189869480
chr1	190072008	190072454
chr1	190148835	190149588
chr1	190919027	190919460
chr1	191026414	191026816
chr1	191054242	191054668
chr1	191179810	191180102
chr1	191289249	191289497
chr1	191370947	191371595
chr1	191670910	191671275
chr1	191857929	191858621
chr1	192312456	192312823
chr1	192368182	192368716
chr1	192408573	192408784
chr1	192414840	192415486
chr1	192443088	192443928
chr1	192446070	192446459
chr1	192446786	192447075
chr1	192458157	192458641
chr1	192481222	192481461
chr1	192481566	192482137
chr1	192482955	192483200
chr1	192561775	192562829
chr1	192578792	192580076
chr1	192597654	192598114
chr1	192599611	192600167
chr1	192618937	192619487
chr1	192621444	192621644
chr1	192641676	192641932
chr1	192643106	192643529
chr1	192648581	192649623
chr1	192659615	192661006
chr1	192669948	192670433
chr1	192757389	192757665
chr1	192799752	192800606
chr1	192821106	192821674
chr1	192831013	192831249
chr1	192883637	192884200
chr1	192920600	192921569
chr1	192923848	192924376
chr1	192943843	192944304
chr1	192955303	192955552
chr1	192956201	192956484
chr1	192978363	192978634
chr1	192978749	192978995
chr1	192982883	192983148
chr1	192988272	192989122
chr1	192999449	192999713
chr1	193005429	193005936
chr1	193084881	193085138
chr1	193112493	193113134
chr1	193124760	193125079
chr1	193125285	193126955
chr1	193133595	193133982
chr1	193135327	193135650
chr1	193137122	193138000
chr1	193145965	193146451
chr1	193149354	193150134
chr1	193170217	193170862
chr1	193171013	193171218
chr1	193280544	193281175
chr1	193307071	193307765
chr1	193324030	193325388
chr1	193365306	193365937
chr1	193387194	193387844
chr1	193426164	193427343
chr1	193517796	193518484
chr1	193557407	193557628
chr1	193583954	193584571
chr1	193663931	193664166
chr1	193670198	193670564
chr1	193676738	193677232
chr1	193678576	193679164
chr1	193681576	193681804
chr1	193695921	193696320
chr1	193698669	193699534
chr1	193769104	193769456
chr1	193819983	193820440
chr1	194073659	194073859
chr1	194202052	194202486
chr1	194264713	194265362
chr1	194492976	194493492
chr1	194504473	194504811
chr1	194724362	194725446
chr1	195244486	195245149
chr1	196117569	196118021
chr1	196121162	196121543
chr1	196240757	196241010
chr1	196287136	196287421
chr1	196324384	196324680
chr1	196330549	196330775
chr1	196342122	196342403
chr1	196376622	196377403
chr1	196407218	196407920
chr1	196419702	196420091
chr1	196440663	196441457
chr1	196507033	196507989
chr1	196527541	196527857
chr1	196630544	196630902
chr1	196659777	196659997
chr1	196692471	196693000
chr1	196712416	196712750
chr1	196797068	196797387
chr1	196847104	196847520
chr1	196866226	196867100
chr1	196960821	196961440
chr1	197011889	197012620
chr1	197013012	197013498
chr1	197149251	197149881
chr1	197156928	197157189
chr1	197243866	197244358
chr1	197254533	197255166
chr1	197256441	197257507
chr1	197283839	197284810
chr1	197288809	197289495
chr1	197296785	197297248
chr1	197304574	197305403
chr1	197325927	197326444
chr1	197362261	197362904
chr1	197454561	197455282
chr1	197456071	197456372
chr1	197490331	197490747
chr1	197526307	197526775
chr1	197568010	197568447
chr1	197607509	197607854
chr1	197644571	197645407
chr1	197662145	197662408
chr1	197706868	197708308
chr1	197837861	197838579
chr1	197893706	197894006
chr1	197908232	197908491
chr1	197963857	197964568
chr1	198032163	198032429
chr1	198057546	198057829
chr1	198136439	198137037
chr1	198144577	198145245
chr1	198148641	198148868
chr1	198158493	198158693
chr1	198170967	198172101
chr1	198174204	198174810
chr1	198213874	198214142
chr1	198222850	198223161
chr1	198238243	198238492
chr1	198253184	198253464
chr1	198267865	198268099
chr1	198301505	198302033
chr1	198434343	198435044
chr1	198480890	198481090
chr1	198489715	198489915
chr1	198496199	198496491
chr1	198498652	198498942
chr1	198567926	198568285
chr1	198590056	198590373
chr1	198637891	198638580
chr1	198650961	198651774
chr1	198655285	198655574
chr1	198757878	198758117
chr1	198780606	198780976
chr1	198817783	198817983
chr1	198859512	198860139
chr1	198872436	198872831
chr1	198876359	198876630
chr1	198899027	198899803
chr1	198904268	198905009
chr1	198906023	198906807
chr1	199045465	199045780
chr1	199105138	199105374
chr1	199194032	199194242
chr1	199212497	199212888
chr1	199243167	199243570
chr1	199272713	199273457
chr1	199636250	199636598
chr1	199653800	199654324
chr1	199660745	199661123
chr1	199790534	199790808
chr1	200019081	200019306
chr1	200022643	200023115
chr1	200076162	200076412
chr1	200098177	200099133
chr1	200119861	200120294
chr1	200145986	200146195
chr1	200153273	200153844
chr1	200195187	200195849
chr1	200211709	200212595
chr1	200227600	200227890
chr1	200229627	200230639
chr1	200244247	200244935
chr1	200245715	200245945
chr1	200265431	200265675
chr1	200276488	200276968
chr1	200302824	200303266
chr1	200384982	200386073
chr1	200437506	200437759
chr1	200457503	200458191
chr1	200481362	200481720
chr1	200488675	200489449
chr1	200494310	200494596
chr1	200504574	200505097
chr1	200528022	200528310
chr1	200763721	200763932
chr1	200835935	200836678
chr1	200941092	200941725
chr1	200971193	200971399
chr1	200983338	200983612
chr1	200985278	200985694
chr1	200986219	200986485
chr1	201022860	201023714
chr1	201024714	201025591
chr1	201094182	201094523
chr1	201153841	201154557
chr1	201214231	201214662
chr1	201228498	201229595
chr1	201278579	201279185
chr1	201317263	201317506
chr1	201330636	201331277
chr1	201354428	201355107
chr1	201374477	201375109
chr1	201377237	201378026
chr1	201405659	201405872
chr1	201430332	201430912
chr1	201458419	201458851
chr1	201515123	201515603
chr1	201518459	201519019
chr1	201522074	201522523
chr1	201551182	201552474
chr1	201562457	201562708
chr1	201574114	201575116
chr1	201580008	201580304
chr1	201597638	201598027
chr1	201599433	201600697
chr1	201606861	201607285
chr1	201624353	201624766
chr1	201625711	201626126
chr1	201643114	201643394
chr1	201644227	201644678
chr1	201645241	201645813
chr1	201647764	201648156
chr1	201648277	201648496
chr1	201662078	201662670
chr1	201664105	201664447
chr1	201665375	201665799
chr1	201678625	201679090
chr1	201688647	201690049
chr1	201700119	201700655
chr1	201717960	201718711
chr1	201719365	201719673
chr1	201727697	201727903
chr1	201728389	201728932
chr1	201732706	201733676
chr1	201739189	201739398
chr1	201743218	201743716
chr1	201752766	201752971
chr1	201774678	201774920
chr1	201777112	201777786
chr1	201791190	201791390
chr1	201815010	201815279
chr1	201845333	201845573
chr1	201846849	201847486
chr1	201852058	201852352
chr1	201864899	201865551
chr1	201940689	201941001
chr1	201941389	201942279
chr1	201971647	201972117
chr1	201998380	201998767
chr1	202015061	202016100
chr1	202027373	202027742
chr1	202038726	202039184
chr1	202042387	202042803
chr1	202044474	202044872
chr1	202057016	202057838
chr1	202060047	202060481
chr1	202077418	202077867
chr1	202082032	202083597
chr1	202200184	202200696
chr1	202205379	202205847
chr1	202206096	202206550
chr1	202239822	202240528
chr1	202243824	202244175
chr1	202264621	202265387
chr1	202295257	202295703
chr1	202331464	202331781
chr1	202334280	202335135
chr1	202336464	202336790
chr1	202343173	202344106
chr1	202349209	202349632
chr1	202369189	202369743
chr1	202376507	202376875
chr1	202380060	202380386
chr1	202386924	202387318
chr1	202391679	202392248
chr1	202452498	202452861
chr1	202470288	202470764
chr1	202523436	202524256
chr1	202537749	202538506
chr1	202540902	202541164
chr1	202568925	202569827
chr1	202588008	202588607
chr1	202594506	202595067
chr1	202658962	202659324
chr1	202662184	202662403
chr1	202665934	202666788
chr1	202688689	202689283
chr1	202719127	202720626
chr1	202726115	202727145
chr1	202750109	202750502
chr1	202758042	202758321
chr1	202765016	202765671
chr1	202821272	202821733
chr1	202874183	202875089
chr1	202968216	202968919
chr1	203007191	203007662
chr1	203044679	203045496
chr1	203086774	203087291
chr1	203186337	203186691
chr1	203238155	203238446
chr1	203287138	203287351
chr1	203294528	203294807
chr1	203307429	203307894
chr1	203311425	203311946
chr1	203394736	203394936
chr1	203410024	203410270
chr1	203433262	203433678
chr1	203488632	203488906
chr1	203496286	203496591
chr1	203522672	203522945
chr1	203527171	203527620
chr1	203550879	203551313
chr1	203566536	203567384
chr1	203578608	203579080
chr1	203610145	203610554
chr1	203612375	203612697
chr1	203613926	203614533
chr1	203651514	203652145
chr1	203662928	203663218
chr1	203663495	203663695
chr1	203745770	203746149
chr1	203781055	203781588
chr1	203781692	203782215
chr1	203787583	203787875
chr1	203792413	203792895
chr1	203813354	203814164
chr1	203840206	203840900
chr1	203882160	203882455
chr1	204057335	204057650
chr1	204058082	204058435
chr1	204063583	204063923
chr1	204077520	204078758
chr1	204083554	204083881
chr1	204085878	204086105
chr1	204096839	204097074
chr1	204112531	204112802
chr1	204113980	204114704
chr1	204141590	204142165
chr1	204159302	204160046
chr1	204190546	204191074
chr1	204195070	204195305
chr1	204210308	204210508
chr1	204236589	204236820
chr1	204237259	204237548
chr1	204244562	204245119
chr1	204254944	204255230
chr1	204265573	204266090
chr1	204270077	204270278
chr1	204276294	204277126
chr1	204290546	204290746
chr1	204290850	204291157
chr1	204292995	204293403
chr1	204300423	204300841
chr1	204301071	204301564
chr1	204317359	204317654
chr1	204353998	204354443
chr1	204367384	204368401
chr1	204395004	204395581
chr1	204446595	204446821
chr1	204449603	204450069
chr1	204450349	204450918
chr1	204451384	204451619
chr1	204472297	204472642
chr1	204501992	204502817
chr1	204542776	204543751
chr1	204561435	204561679
chr1	204588954	204589436
chr1	204592468	204592849
chr1	204599566	204600051
chr1	204606390	204607501
chr1	204642998	204644009
chr1	204661535	204661792
chr1	204663244	204663600
chr1	204680334	204680604
chr1	204682730	204682962
chr1	204692472	204692821
chr1	204695026	204696026
chr1	204715868	204716465
chr1	204719073	204719632
chr1	204760910	204761710
chr1	204784170	204784480
chr1	204788186	204789002
chr1	204789117	204789462
chr1	204790053	204790352
chr1	204790454	204791300
chr1	204808558	204808802
chr1	204815729	204816176
chr1	204818866	204819209
chr1	204832092	204832461
chr1	204836772	204837047
chr1	204837264	204837848
chr1	204841319	204841580
chr1	204842693	204843238
chr1	204843446	204843655
chr1	204846677	204847176
chr1	204851405	204852108
chr1	204852756	204853052
chr1	204858026	204858262
chr1	204858467	204859579
chr1	204868030	204869000
chr1	204873605	204874422
chr1	204887891	204888388
chr1	204890154	204890556
chr1	204893382	204893892
chr1	204898865	204899237
chr1	204919432	204919870
chr1	204931223	204931525
chr1	204936632	204936996
chr1	204958396	204958775
chr1	204960509	204960913
chr1	204972546	204973069
chr1	204982918	204983596
chr1	204992622	204993051
chr1	205001789	205002001
chr1	205119792	205120201
chr1	205144584	205144850
chr1	205152777	205153055
chr1	205157095	205157621
chr1	205158386	205158844
chr1	205160489	205160951
chr1	205173086	205173620
chr1	205205232	205206014
chr1	205298913	205299269
chr1	205316033	205316469
chr1	205334881	205335690
chr1	205338496	205339199
chr1	205342175	205342617
chr1	205345025	205345840
chr1	205350108	205351127
chr1	205403782	205404276
chr1	205410232	205410524
chr1	205438961	205439291
chr1	205457267	205457736
chr1	205464214	205464947
chr1	205487725	205488260
chr1	205493113	205493785
chr1	205512727	205512942
chr1	205566843	205567346
chr1	205608952	205609432
chr1	205617487	205618143
chr1	205619437	205619702
chr1	205672258	205672949
chr1	205680263	205681080
chr1	205683380	205683680
chr1	205698304	205698527
chr1	205702990	205703338
chr1	205703612	205703829
chr1	205706353	205706712
chr1	205708707	205709342
chr1	205735331	205735647
chr1	205760584	205761361
chr1	205876965	205877213
chr1	205889008	205889708
chr1	206097724	206098077
chr1	206107812	206108250
chr1	206108855	206109678
chr1	206114155	206114411
chr1	206120518	206121625
chr1	206166519	206166824
chr1	206173684	206174103
chr1	206185916	206186731
chr1	206187440	206187640
chr1	206196378	206197056
chr1	206205947	206207274
chr1	206209640	206210270
chr1	206246797	206247764
chr1	206258936	206259539
chr1	206263272	206263712
chr1	206305633	206306390
chr1	206311572	206311791
chr1	206491737	206491939
chr1	206499831	206500380
chr1	206507031	206508228
chr1	206510363	206510721
chr1	206524711	206525271
chr1	206529714	206530013
chr1	206548500	206548713
chr1	206557794	206558017
chr1	206577823	206578286
chr1	206588770	206590311
chr1	206595109	206595545
chr1	206618531	206618757
chr1	206619041	206619866
chr1	206637804	206638280
chr1	206652845	206653351
chr1	206669496	206669725
chr1	206674423	206674998
chr1	206691811	206692469
chr1	206693987	206694925
chr1	206736360	206736693
chr1	206741645	206742203
chr1	206763320	206763759
chr1	206780287	206780540
chr1	206828598	206829194
chr1	206845478	206845855
chr1	206848206	206848486
chr1	206864986	206865403
chr1	206874072	206874465
chr1	206877775	206878031
chr1	206878490	206878916
chr1	206881469	206881782
chr1	206883263	206883968
chr1	206887671	206888337
chr1	206890281	206890549
chr1	206890813	206891044
chr1	206901281	206901759
chr1	206907727	206908220
chr1	206982944	206983174
chr1	207108811	207109097
chr1	207125540	207125826
chr1	207127829	207128377
chr1	207129044	207129723
chr1	207152766	207153252
chr1	207165645	207166589
chr1	207178097	207178712
chr1	207191151	207192714
chr1	207198829	207199170
chr1	207240260	207240478
chr1	207240690	207241497
chr1	207243551	207243832
chr1	207245489	207245791
chr1	207345888	207346153
chr1	207362362	207362775
chr1	207417287	207417638
chr1	207432763	207433075
chr1	207457651	207458452
chr1	207461306	207461998
chr1	207484814	207485014
chr1	207512046	207512315
chr1	207525904	207526243
chr1	207534758	207534989
chr1	207570863	207571259
chr1	207578102	207578804
chr1	207581226	207581649
chr1	207738912	207739212
chr1	207793330	207794015
chr1	207842391	207843344
chr1	207871865	207872779
chr1	207949433	207949785
chr1	207972169	207972932
chr1	207973722	207973922
chr1	207979189	207979479
chr1	207984172	207984509
chr1	208001942	208002240
chr1	208049548	208049866
chr1	208056517	208057008
chr1	208057206	208057523
chr1	208070529	208071185
chr1	208096129	208096940
chr1	208098489	208098887
chr1	208112166	208112379
chr1	208144264	208144494
chr1	208144688	208145513
chr1	208155405	208155605
chr1	208170948	208171820
chr1	208196340	208197116
chr1	208202765	208204038
chr1	208209574	208210304
chr1	208213968	208214740
chr1	208216938	208217567
chr1	208231508	208233414
chr1	208241406	208242166
chr1	208242347	208243181
chr1	208244882	208245219
chr1	208250437	208251361
chr1	208252216	208252429
chr1	208267124	208267600
chr1	208275118	208275327
chr1	208285063	208285267
chr1	208287446	208288146
chr1	208310465	208310946
chr1	208313074	208313310
chr1	208315926	208316217
chr1	208316442	208316693
chr1	208324257	208324860
chr1	208336820	208337147
chr1	208340650	208340850
chr1	208343380	208343981
chr1	208346079	208346424
chr1	208357726	208358202
chr1	208364014	208364608
chr1	208374450	208374972
chr1	208377556	208377854
chr1	208382844	208383113
chr1	208392420	208392698
chr1	208394593	208394934
chr1	208405626	208406038
chr1	208408014	208408259
chr1	208425537	208426419
chr1	208451373	208452245
chr1	208466300	208466563
chr1	208472716	208472916
chr1	208502687	208502998
chr1	208522970	208523693
chr1	208543065	208543703
chr1	208548118	208548497
chr1	208557170	208558170
chr1	208561399	208562025
chr1	208585439	208586140
chr1	208594864	208595277
chr1	208619143	208619434
chr1	208623427	208624479
chr1	208626677	208626919
chr1	208648853	208649114
chr1	208649666	208650367
chr1	208652680	208653181
chr1	208671362	208671879
chr1	208673624	208674028
chr1	208683996	208684281
chr1	208693848	208694387
chr1	208700037	208700791
chr1	208706437	208706650
chr1	208707893	208708100
chr1	208711906	208712717
chr1	208714718	208715213
chr1	208718128	208718766
chr1	208724475	208724910
chr1	208725017	208725271
chr1	208725377	208725648
chr1	208733380	208733580
chr1	208737194	208738124
chr1	208757560	208757877
chr1	208817439	208817725
chr1	208818037	208818531
chr1	208827672	208827890
chr1	208861141	208861341
chr1	208910042	208911536
chr1	208921227	208921962
chr1	208940296	208940621
chr1	208960181	208960534
chr1	208960677	208960877
chr1	208983155	208983630
chr1	209007488	209008820
chr1	209009050	209009432
chr1	209010642	209011039
chr1	209014677	209015549
chr1	209036688	209037207
chr1	209039787	209039996
chr1	209053730	209054002
chr1	209147979	209148558
chr1	209183858	209185009
chr1	209186117	209186408
chr1	209194833	209195480
chr1	209195984	209196429
chr1	209197216	209197420
chr1	209203123	209204438
chr1	209212780	209213277
chr1	209218990	209219404
chr1	209234177	209234481
chr1	209238295	209239083
chr1	209260132	209260529
chr1	209269056	209270011
chr1	209273721	209273959
chr1	209373251	209373478
chr1	209376016	209376516
chr1	209405197	209405421
chr1	209476203	209477052
chr1	209499561	209499761
chr1	209500217	209500508
chr1	209508290	209508773
chr1	209555959	209556159
chr1	209557337	209558015
chr1	209562569	209562905
chr1	209568176	209568993
chr1	209571936	209572342
chr1	209595323	209595998
chr1	209607312	209607671
chr1	209611450	209611711
chr1	209630241	209631049
chr1	209657493	209658242
chr1	209658427	209658956
chr1	209663074	209663284
chr1	209663430	209663884
chr1	209667023	209667326
chr1	209678605	209679033
chr1	209682002	209682269
chr1	209686654	209687033
chr1	209691121	209691352
chr1	209695048	209695381
chr1	209702995	209703344
chr1	209707207	209707664
chr1	209713005	209713243
chr1	209725716	209726416
chr1	209726640	209727024
chr1	209728445	209728739
chr1	209735096	209735314
chr1	209737451	209737759
chr1	209763878	209764103
chr1	209780811	209781099
chr1	209891032	209891640
chr1	209898702	209899359
chr1	209901850	209902124
chr1	209914362	209915205
chr1	209916357	209916868
chr1	209964138	209964533
chr1	209969585	209970181
chr1	209988068	209988590
chr1	210018464	210019426
chr1	210023779	210024240
chr1	210034427	210034649
chr1	210058016	210058383
chr1	210063374	210063784
chr1	210073397	210073644
chr1	210075880	210076219
chr1	210137285	210137713
chr1	210162094	210162467
chr1	210162975	210163248
chr1	210166519	210166918
chr1	210167065	210167371
chr1	210175081	210175482
chr1	210176504	210177124
chr1	210189354	210189619
chr1	210198400	210198648
chr1	210198769	210198976
chr1	210228128	210228331
chr1	210231834	210232232
chr1	210235391	210235938
chr1	210245537	210246060
chr1	210253914	210254308
chr1	210273370	210273580
chr1	210277515	210277920
chr1	210309919	210310490
chr1	210316843	210317139
chr1	210324570	210325271
chr1	210413189	210413494
chr1	210419740	210419981
chr1	210424077	210424311
chr1	210426091	210426417
chr1	210431198	210431598
chr1	210435242	210436216
chr1	210461500	210461727
chr1	210473828	210474484
chr1	210474654	210475170
chr1	210516270	210517474
chr1	210520504	210520866
chr1	210534182	210534967
chr1	210547297	210547947
chr1	210558709	210558942
chr1	210566466	210568046
chr1	210573623	210574622
chr1	210580409	210581280
chr1	210589263	210590181
chr1	210606424	210607356
chr1	210621454	210622480
chr1	210640763	210641423
chr1	210662610	210663271
chr1	210679422	210679731
chr1	210718894	210719512
chr1	210720805	210721596
chr1	210731502	210732022
chr1	210741672	210742505
chr1	210771144	210771629
chr1	210800878	210802208
chr1	210806973	210807175
chr1	210812724	210813239
chr1	210819060	210819425
chr1	210827154	210827611
chr1	210843413	210843965
chr1	210845792	210846295
chr1	210846504	210846955
chr1	210868407	210868937
chr1	210869073	210869406
chr1	210873526	210874418
chr1	210879480	210881432
chr1	210885194	210885505
chr1	210890687	210890898
chr1	210895737	210896794
chr1	210904647	210905544
chr1	210914827	210915532
chr1	210916458	210916960
chr1	210943017	210943503
chr1	210947595	210949024
chr1	210957321	210957558
chr1	210966124	210966351
chr1	210973135	210974316
chr1	210989216	210990094
chr1	210996037	210996835
chr1	211023912	211024179
chr1	211030972	211031296
chr1	211049938	211050812
chr1	211073077	211074258
chr1	211081591	211082857
chr1	211088443	211090283
chr1	211108242	211108764
chr1	211113556	211113768
chr1	211122906	211123641
chr1	211163059	211163814
chr1	211186856	211188323
chr1	211210400	211210683
chr1	211266198	211266675
chr1	211270925	211271655
chr1	211319316	211319665
chr1	211334308	211335008
chr1	211339921	211340500
chr1	211340630	211341425
chr1	211357294	211357595
chr1	211421315	211421590
chr1	211440614	211441304
chr1	211449392	211449788
chr1	211460863	211461257
chr1	211463873	211464123
chr1	211465145	211465543
chr1	211477514	211477848
chr1	211483143	211483775
chr1	211490044	211490410
chr1	211491780	211492418
chr1	211509002	211509765
chr1	211526288	211526488
chr1	211544364	211545355
chr1	211643000	211643921
chr1	211649419	211649912
chr1	211694876	211695143
chr1	211784520	211784750
chr1	211786679	211786944
chr1	211803563	211803871
chr1	211822207	211822840
chr1	211971665	211972440
chr1	211984797	211985599
chr1	211987019	211987308
chr1	212016601	212016839
chr1	212049836	212050705
chr1	212062721	212063229
chr1	212068853	212069077
chr1	212083678	212084738
chr1	212085104	212085955
chr1	212093481	212093837
chr1	212098304	212098775
chr1	212107698	212107922
chr1	212111938	212112369
chr1	212113222	212113576
chr1	212116061	212116304
chr1	212116425	212116654
chr1	212118105	212118381
chr1	212125224	212125603
chr1	212148693	212148902
chr1	212185310	212185951
chr1	212199596	212200718
chr1	212236230	212236544
chr1	212243758	212244618
chr1	212261203	212261532
chr1	212261645	212262169
chr1	212277963	212278263
chr1	212281405	212282085
chr1	212320275	212320487
chr1	212320700	212321489
chr1	212335600	212336450
chr1	212340241	212340809
chr1	212401566	212402819
chr1	212407770	212408408
chr1	212411847	212412438
chr1	212434290	212434619
chr1	212464537	212465353
chr1	212489289	212489498
chr1	212514483	212514915
chr1	212613729	212614177
chr1	212635284	212635932
chr1	212636255	212636455
chr1	212636757	212637305
chr1	212658317	212658724
chr1	212688116	212689099
chr1	212708560	212708879
chr1	212755864	212756308
chr1	212769228	212770190
chr1	212809637	212810736
chr1	212823424	212824279
chr1	212854146	212854446
chr1	212894714	212895510
chr1	212911714	212912001
chr1	212916501	212916767
chr1	212916921	212917644
chr1	212923208	212923892
chr1	212926071	212926650
chr1	212933213	212933737
chr1	212955635	212956495
chr1	213037591	213037890
chr1	213044598	213045183
chr1	213088675	213088978
chr1	213089639	213090587
chr1	213135892	213136232
chr1	213141180	213141390
chr1	213155812	213156800
chr1	213161217	213161486
chr1	213162697	213163815
chr1	213168716	213169607
chr1	213243554	213244249
chr1	213283775	213284547
chr1	213293099	213294427
chr1	213295851	213296342
chr1	213304958	213305589
chr1	213343797	213344095
chr1	213345074	213345561
chr1	213420112	213420930
chr1	213449679	213451101
chr1	213494026	213494268
chr1	213636842	213637209
chr1	213638370	213638885
chr1	213639630	213640079
chr1	213647341	213647784
chr1	213649365	213650287
chr1	213714991	213715389
chr1	213723348	213724326
chr1	213724499	213724753
chr1	213742133	213743210
chr1	213788543	213790044
chr1	213795762	213795963
chr1	213839963	213840513
chr1	213843386	213844205
chr1	213853897	213854821
chr1	213887982	213888480
chr1	213898472	213898941
chr1	213907058	213907849
chr1	213914808	213915483
chr1	213918084	213918492
chr1	213952602	213952804
chr1	214002638	214002921
chr1	214003149	214003463
chr1	214028721	214029109
chr1	214087727	214088193
chr1	214095155	214095435
chr1	214098911	214099126
chr1	214107698	214108536
chr1	214127202	214127767
chr1	214145085	214145380
chr1	214145521	214145867
chr1	214168322	214168541
chr1	214169832	214170213
chr1	214176666	214176886
chr1	214181898	214182736
chr1	214185734	214186045
chr1	214192277	214192520
chr1	214192668	214193310
chr1	214195625	214196012
chr1	214200277	214200711
chr1	214239271	214240526
chr1	214241325	214241830
chr1	214309806	214310132
chr1	214319886	214320229
chr1	214360404	214361151
chr1	214361429	214361680
chr1	214421017	214421335
chr1	214463909	214464470
chr1	214505222	214505503
chr1	214612786	214613551
chr1	214801351	214801820
chr1	214811137	214811413
chr1	214832168	214832544
chr1	214890675	214891008
chr1	215244688	215244951
chr1	215249709	215249993
chr1	215319679	215319930
chr1	215359918	215360238
chr1	215696921	215697513
chr1	215699544	215700407
chr1	215772904	215773970
chr1	215774222	215774422
chr1	215779818	215780246
chr1	215781950	215782559
chr1	215804919	215805262
chr1	215806775	215807119
chr1	215815966	215816472
chr1	215850291	215850801
chr1	215855615	215856120
chr1	215856228	215856428
chr1	215888953	215889286
chr1	215891910	215892242
chr1	215927412	215928463
chr1	215949391	215950041
chr1	215952308	215952509
chr1	215952946	215953793
chr1	215997634	215998133
chr1	216018570	216019079
chr1	216052018	216052279
chr1	216052385	216052804
chr1	216060968	216062205
chr1	216065033	216065311
chr1	216068798	216069220
chr1	216086050	216087105
chr1	216102730	216103237
chr1	216116112	216116419
chr1	216133079	216133315
chr1	216165954	216166490
chr1	216196133	216196377
chr1	216207959	216208205
chr1	216292969	216293297
chr1	216367088	216367731
chr1	216396809	216398067
chr1	216433740	216433958
chr1	216484114	216484682
chr1	216558298	216558507
chr1	216584859	216585129
chr1	216602028	216602457
chr1	216604792	216605123
chr1	216607214	216607535
chr1	216630088	216630337
chr1	216632172	216633109
chr1	216673720	216674166
chr1	216675454	216676485
chr1	216691139	216691848
chr1	216696504	216697639
chr1	216723333	216724341
chr1	216726463	216726663
chr1	216733850	216734497
chr1	216734716	216734986
chr1	216735594	216736040
chr1	216740181	216740479
chr1	216754071	216754285
chr1	216789781	216790858
chr1	216809735	216810025
chr1	216810268	216810579
chr1	216843526	216844514
chr1	216858562	216858798
chr1	216858936	216859638
chr1	216863517	216863953
chr1	216874652	216874948
chr1	216878859	216879530
chr1	216886830	216887162
chr1	216888111	216888484
chr1	216923380	216923783
chr1	216988711	216989572
chr1	217067739	217068092
chr1	217080391	217080635
chr1	217202404	217203284
chr1	217215750	217216535
chr1	217278836	217279186
chr1	217279624	217280167
chr1	217368053	217368282
chr1	217507351	217507560
chr1	217517277	217517761
chr1	217522083	217522904
chr1	217567235	217567595
chr1	217576293	217577279
chr1	217580651	217581472
chr1	217600016	217600462
chr1	217643344	217643604
chr1	217692075	217692360
chr1	217727255	217728026
chr1	217728270	217728553
chr1	217737503	217738018
chr1	217790625	217790910
chr1	217920592	217920843
chr1	218098305	218098659
chr1	218102464	218103374
chr1	218112635	218112872
chr1	218138711	218138939
chr1	218155222	218156878
chr1	218163983	218165207
chr1	218205116	218205537
chr1	218222904	218223298
chr1	218329939	218330284
chr1	218399374	218399838
chr1	218472741	218473065
chr1	218503222	218503730
chr1	218512632	218512951
chr1	218813570	218813981
chr1	219200458	219200924
chr1	219338961	219339468
chr1	219410156	219410822
chr1	219421428	219421815
chr1	219444894	219445735
chr1	219477628	219477892
chr1	219496959	219497829
chr1	219521327	219521730
chr1	219532425	219532830
chr1	219540715	219541387
chr1	219542154	219542385
chr1	219559175	219559742
chr1	219589680	219590465
chr1	219669076	219669780
chr1	219679754	219680231
chr1	219740608	219741201
chr1	219834042	219834964
chr1	219958116	219958332
chr1	219985649	219986316
chr1	220136809	220137078
chr1	220164391	220165150
chr1	220189039	220189535
chr1	220201795	220202049
chr1	220286531	220286776
chr1	220292429	220292715
chr1	220295119	220296051
chr1	220317433	220317689
chr1	220319720	220319920
chr1	220322872	220323101
chr1	220363161	220363420
chr1	220399065	220399380
chr1	220400767	220401054
chr1	220403016	220403418
chr1	220413308	220413696
chr1	220454382	220455055
chr1	220469439	220470059
chr1	220471905	220472148
chr1	220486886	220487389
chr1	220487797	220487997
chr1	220498968	220499184
chr1	220499867	220500269
chr1	220508908	220509425
chr1	220510297	220511087
chr1	220543669	220544404
chr1	220544754	220545062
chr1	220552331	220552668
chr1	220594120	220594333
chr1	220600348	220601168
chr1	220605836	220606096
chr1	220635917	220636606
chr1	220653186	220653863
chr1	220658539	220658754
chr1	220666188	220666889
chr1	220671551	220671975
chr1	220673606	220673806
chr1	220675821	220677053
chr1	220684566	220684835
chr1	220737560	220738005
chr1	220738847	220739522
chr1	220853467	220853903
chr1	220905875	220906811
chr1	220907879	220908398
chr1	220940475	220940856
chr1	220948642	220949096
chr1	220949934	220950577
chr1	220976820	220977578
chr1	221060822	221062099
chr1	221068793	221069196
chr1	221092012	221092239
chr1	221099571	221100053
chr1	221165698	221165898
chr1	221290801	221291388
chr1	221376820	221377136
chr1	221390182	221390855
chr1	221415005	221415217
chr1	221437124	221438148
chr1	221438392	221438801
chr1	221483509	221483884
chr1	221567292	221567987
chr1	221608433	221609249
chr1	221613210	221614221
chr1	221631850	221632143
chr1	221642855	221643062
chr1	221643260	221644096
chr1	221651406	221651920
chr1	221660691	221662222
chr1	221717043	221717302
chr1	221736090	221736307
chr1	221740989	221741381
chr1	221842910	221843203
chr1	221888595	221889497
chr1	222013272	222013492
chr1	222060471	222060872
chr1	222089603	222089833
chr1	222182519	222182737
chr1	222183596	222184157
chr1	222199632	222200585
chr1	222244693	222245382
chr1	222260790	222261480
chr1	222262631	222263183
chr1	222278675	222279087
chr1	222297444	222298557
chr1	222313189	222313864
chr1	222397790	222398525
chr1	222411632	222412030
chr1	222423402	222423747
chr1	222425215	222425975
chr1	222456412	222457304
chr1	222484029	222484809
chr1	222520762	222521447
chr1	222614160	222615027
chr1	222615264	222615495
chr1	222923336	222923575
chr1	222934449	222934718
chr1	222941316	222941556
chr1	222945862	222946785
chr1	222950857	222951174
chr1	222951339	222951554
chr1	222965944	222966619
chr1	222967861	222968515
chr1	222999286	222999690
chr1	223002916	223003885
chr1	223022192	223023355
chr1	223023961	223024230
chr1	223065251	223065738
chr1	223070963	223071297
chr1	223101435	223102162
chr1	223108521	223109272
chr1	223109394	223109618
chr1	223143346	223143882
chr1	223168584	223169797
chr1	223248296	223248598
chr1	223308073	223308553
chr1	223348202	223349040
chr1	223354073	223354277
chr1	223354484	223354700
chr1	223362384	223362814
chr1	223375155	223376793
chr1	223384778	223385376
chr1	223387686	223388281
chr1	223396326	223396642
chr1	223417993	223418205
chr1	223429098	223429769
chr1	223431934	223432475
chr1	223440125	223440331
chr1	223440594	223441036
chr1	223446033	223446344
chr1	223465620	223465821
chr1	223493284	223494575
chr1	223501589	223502276
chr1	223503908	223505003
chr1	223510658	223511292
chr1	223512177	223512439
chr1	223513820	223515037
chr1	223521968	223522382
chr1	223526024	223526737
chr1	223634322	223635277
chr1	223645051	223645852
chr1	223653195	223653441
chr1	223667595	223668388
chr1	223673762	223674414
chr1	223677970	223678672
chr1	223686738	223686992
chr1	223689271	223689799
chr1	223705093	223705596
chr1	223809777	223810637
chr1	223810929	223811262
chr1	223815722	223816215
chr1	223829238	223829603
chr1	223842619	223843415
chr1	223871357	223872423
chr1	223919040	223919529
chr1	223920651	223921442
chr1	223959052	223960073
chr1	223962140	223962460
chr1	223999178	224000036
chr1	224012482	224012715
chr1	224013082	224013822
chr1	224017322	224017640
chr1	224019715	224020147
chr1	224020276	224020586
chr1	224026087	224026447
chr1	224058469	224059307
chr1	224074262	224074696
chr1	224075369	224076292
chr1	224095381	224096047
chr1	224192321	224192657
chr1	224217071	224217833
chr1	224238374	224238899
chr1	224251488	224251689
chr1	224294432	224294694
chr1	224310273	224310511
chr1	224323332	224323725
chr1	224330431	224331220
chr1	224338708	224339522
chr1	224363044	224364013
chr1	224392412	224392864
chr1	224393170	224393566
chr1	224398986	224399968
chr1	224411515	224411817
chr1	224432909	224433291
chr1	224487640	224488603
chr1	224527145	224527770
chr1	224528291	224529118
chr1	224556147	224556525
chr1	224566571	224566806
chr1	224574985	224575504
chr1	224595388	224595589
chr1	224599513	224600046
chr1	224612978	224613231
chr1	224642043	224642755
chr1	224674444	224675177
chr1	224796621	224796936
chr1	224820162	224820602
chr1	224823160	224823419
chr1	224827773	224828150
chr1	224828702	224829086
chr1	224833054	224833315
chr1	224853818	224854147
chr1	224856518	224857429
chr1	224864223	224864691
chr1	224900545	224900844
chr1	224907944	224908288
chr1	224914156	224915058
chr1	224957768	224957975
chr1	225040518	225041019
chr1	225061731	225061986
chr1	225062460	225062809
chr1	225109929	225111121
chr1	225506726	225507169
chr1	225623328	225623833
chr1	225623987	225624215
chr1	225628915	225630170
chr1	225641615	225642961
chr1	225648788	225649616
chr1	225668641	225669802
chr1	225696269	225696551
chr1	225741977	225742317
chr1	225814998	225815330
chr1	225830120	225830320
chr1	225864672	225865651
chr1	225879167	225879467
chr1	225881665	225882418
chr1	225923507	225923849
chr1	225933457	225933765
chr1	225934112	225935099
chr1	225959516	225960363
chr1	225989742	225991072
chr1	226004978	226005760
chr1	226024113	226024621
chr1	226034696	226034963
chr1	226035177	226035832
chr1	226044639	226045185
chr1	226052117	226052332
chr1	226059011	226059372
chr1	226084886	226085110
chr1	226085793	226085993
chr1	226103183	226103717
chr1	226150115	226150439
chr1	226160873	226161185
chr1	226175260	226175739
chr1	226261909	226262967
chr1	226263310	226263577
chr1	226296720	226297010
chr1	226337042	226337574
chr1	226346241	226346644
chr1	226368273	226368518
chr1	226520720	226521496
chr1	226537701	226538552
chr1	226554025	226554533
chr1	226612915	226613135
chr1	226714610	226714817
chr1	226778828	226779107
chr1	226814186	226814482
chr1	226825401	226825638
chr1	226844406	226844833
chr1	226852455	226852655
chr1	226858944	226859538
chr1	226898936	226899295
chr1	227002751	227003110
chr1	227009064	227009987
chr1	227142260	227143143
chr1	227144987	227145678
chr1	227155157	227155749
chr1	227168480	227169133
chr1	227171420	227171724
chr1	227175392	227175644
chr1	227175841	227176218
chr1	227176864	227177181
chr1	227204523	227205453
chr1	227287815	227288511
chr1	227308472	227308861
chr1	227313175	227313446
chr1	227313750	227314145
chr1	227318991	227319213
chr1	227342961	227343162
chr1	227358983	227359640
chr1	227379371	227379643
chr1	227379897	227380266
chr1	227406713	227407259
chr1	227407676	227407927
chr1	227422262	227423155
chr1	227430576	227431031
chr1	227438542	227438761
chr1	227453981	227454202
chr1	227468692	227468892
chr1	227470047	227470569
chr1	227476702	227477080
chr1	227483297	227483704
chr1	227486116	227486739
chr1	227487460	227487823
chr1	227493538	227494380
chr1	227496382	227496821
chr1	227512800	227513384
chr1	227516347	227517130
chr1	227539115	227539508
chr1	227558104	227559098
chr1	227559703	227560027
chr1	227576329	227576623
chr1	227617134	227618017
chr1	227625210	227626072
chr1	227634979	227635802
chr1	227636891	227637091
chr1	227641388	227642632
chr1	227647534	227648285
chr1	227660233	227661067
chr1	227661835	227662345
chr1	227932419	227932777
chr1	227937947	227938343
chr1	227942294	227942494
chr1	227942739	227942940
chr1	227947073	227947421
chr1	227961192	227961873
chr1	227982492	227982906
chr1	228110335	228111286
chr1	228112665	228112900
chr1	228141540	228141881
chr1	228155600	228155822
chr1	228186880	228187457
chr1	228225379	228226165
chr1	228259686	228260427
chr1	228261551	228261900
chr1	228263010	228263448
chr1	228277552	228278748
chr1	228318315	228319385
chr1	228345953	228346255
chr1	228403873	228404362
chr1	228560221	228560837
chr1	228633355	228634112
chr1	228651576	228651778
chr1	228651947	228652604
chr1	228657341	228657902
chr1	228707254	228707849
chr1	228756549	228757071
chr1	228757836	228758079
chr1	228773345	228773594
chr1	228782387	228783734
chr1	228799814	228800051
chr1	228918508	228919625
chr1	228940695	228941072
chr1	228943392	228943862
chr1	228965880	228967224
chr1	229003924	229004392
chr1	229114319	229114961
chr1	229122346	229122757
chr1	229125449	229126465
chr1	229160230	229160753
chr1	229194083	229194782
chr1	229205994	229206282
chr1	229253526	229253909
chr1	229260213	229260844
chr1	229294025	229294281
chr1	229298719	229299539
chr1	229307704	229308025
chr1	229356861	229357882
chr1	229366120	229366632
chr1	229388332	229389602
chr1	229413916	229414395
chr1	229415049	229415253
chr1	229415730	229416162
chr1	229434327	229434536
chr1	229499423	229500067
chr1	229516228	229516770
chr1	229517095	229517305
chr1	229542910	229543640
chr1	229588982	229589287
chr1	229650115	229650929
chr1	229665461	229665748
chr1	229672356	229673547
chr1	229683155	229683734
chr1	229685624	229686279
chr1	229686753	229687753
chr1	229706716	229707103
chr1	229707834	229708547
chr1	229714567	229715347
chr1	229808012	229808225
chr1	229829707	229830569
chr1	229852506	229852892
chr1	229889494	229890247
chr1	229896798	229897000
chr1	229917126	229917651
chr1	229979573	229979991
chr1	229980231	229980752
chr1	229984799	229985143
chr1	230018419	230018691
chr1	230018848	230019054
chr1	230022912	230023899
chr1	230024789	230024989
chr1	230029490	230030244
chr1	230040821	230041128
chr1	230057942	230058414
chr1	230211688	230211996
chr1	230215284	230215536
chr1	230217809	230218319
chr1	230224233	230224768
chr1	230247801	230248769
chr1	230256695	230256951
chr1	230264685	230264892
chr1	230266030	230266698
chr1	230272264	230272834
chr1	230275858	230276541
chr1	230279653	230280204
chr1	230299868	230300492
chr1	230305210	230306263
chr1	230306383	230306619
chr1	230312705	230313208
chr1	230324979	230325790
chr1	230356297	230356578
chr1	230356775	230357228
chr1	230361953	230362401
chr1	230366828	230367769
chr1	230368200	230368488
chr1	230396516	230396782
chr1	230399509	230399947
chr1	230435086	230435992
chr1	230436552	230437370
chr1	230443840	230444128
chr1	230469713	230470128
chr1	230477403	230478545
chr1	230498296	230498496
chr1	230501755	230502010
chr1	230511614	230512024
chr1	230516701	230517388
chr1	230521147	230521347
chr1	230523099	230523346
chr1	230534532	230535193
chr1	230537169	230538044
chr1	230576621	230576885
chr1	230577415	230577626
chr1	230684891	230685251
chr1	230703803	230704057
chr1	230784503	230784725
chr1	230797211	230798190
chr1	230807910	230809220
chr1	230816615	230818418
chr1	230818595	230818902
chr1	230830086	230831024
chr1	230832850	230833207
chr1	230866847	230867103
chr1	230871172	230871753
chr1	230894828	230895038
chr1	230895309	230895582
chr1	230959647	230960239
chr1	230960344	230961286
chr1	230998540	230998747
chr1	231052844	231053807
chr1	231058247	231058739
chr1	231075783	231076543
chr1	231104204	231105008
chr1	231194535	231194825
chr1	231206733	231207267
chr1	231229309	231229625
chr1	231241897	231243853
chr1	231289416	231289874
chr1	231328436	231328912
chr1	231330760	231330969
chr1	231356177	231357467
chr1	231368583	231369119
chr1	231402462	231403026
chr1	231451627	231451875
chr1	231504903	231505569
chr1	231517459	231517859
chr1	231519320	231519530
chr1	231528558	231528776
chr1	231528896	231529875
chr1	231531052	231531751
chr1	231541835	231542264
chr1	231543286	231544166
chr1	231644092	231644832
chr1	231670397	231670963
chr1	231686003	231686450
chr1	231693679	231694220
chr1	231694633	231694833
chr1	231719946	231720234
chr1	231787352	231787787
chr1	231827473	231827707
chr1	231860955	231861699
chr1	231936807	231937473
chr1	231942437	231942732
chr1	232002264	232002946
chr1	232059951	232060298
chr1	232065193	232065409
chr1	232070494	232070911
chr1	232085880	232086603
chr1	232089701	232089952
chr1	232150701	232150954
chr1	232183308	232183569
chr1	232308423	232308649
chr1	232354797	232355459
chr1	232357559	232358163
chr1	232361902	232362485
chr1	232384180	232384649
chr1	232392957	232393196
chr1	232396543	232397555
chr1	232438224	232438649
chr1	232438944	232439382
chr1	232443035	232443677
chr1	232468959	232469464
chr1	232503132	232503540
chr1	232522887	232523578
chr1	232529244	232529586
chr1	232540645	232541061
chr1	232559490	232559765
chr1	232564613	232564828
chr1	232571528	232572082
chr1	232572321	232572521
chr1	232578728	232579669
chr1	232592470	232593128
chr1	232593247	232593698
chr1	232597598	232598406
chr1	232598888	232599171
chr1	232615431	232615980
chr1	232629702	232630649
chr1	232630760	232631003
chr1	232643385	232643585
chr1	232643830	232644415
chr1	232645269	232645707
chr1	232661027	232662072
chr1	232662226	232662621
chr1	232667680	232668026
chr1	232673324	232673524
chr1	232673834	232675457
chr1	232676636	232676864
chr1	232683597	232684100
chr1	232689139	232689456
chr1	232693491	232693960
chr1	232694064	232694286
chr1	232694831	232695031
chr1	232702801	232703177
chr1	232703913	232705147
chr1	232710735	232711153
chr1	232711254	232711576
chr1	232714592	232715774
chr1	232721270	232722326
chr1	232722441	232722822
chr1	232724893	232725165
chr1	232727109	232727397
chr1	232729707	232730308
chr1	232734551	232735775
chr1	232736184	232736606
chr1	232758166	232758438
chr1	232763427	232763682
chr1	232772291	232772595
chr1	232779052	232779252
chr1	232781943	232782143
chr1	232790393	232791675
chr1	232795393	232795860
chr1	232802943	232803762
chr1	232806004	232806531
chr1	232818049	232818390
chr1	232819567	232819866
chr1	232820005	232820525
chr1	232832436	232832756
chr1	232855679	232856392
chr1	232858258	232858659
chr1	232861583	232862056
chr1	232886789	232887952
chr1	232928714	232929108
chr1	232929226	232930143
chr1	232949247	232950279
chr1	232958236	232958562
chr1	232963410	232963826
chr1	232969765	232970142
chr1	233013566	233014264
chr1	233016177	233016429
chr1	233022074	233022324
chr1	233040348	233040548
chr1	233061026	233062278
chr1	233102555	233102812
chr1	233113762	233114135
chr1	233116173	233117104
chr1	233124448	233124768
chr1	233155758	233156447
chr1	233160885	233161316
chr1	233196468	233196668
chr1	233196901	233197464
chr1	233233534	233234625
chr1	233396969	233397442
chr1	233397569	233397775
chr1	233420294	233420595
chr1	233476727	233477315
chr1	233479000	233479543
chr1	233482250	233482469
chr1	233494728	233495621
chr1	233497538	233498021
chr1	233500482	233500774
chr1	233504259	233504980
chr1	233529245	233529570
chr1	233531286	233531486
chr1	233545307	233545934
chr1	233560423	233560925
chr1	233584097	233584609
chr1	233612995	233613670
chr1	233623294	233623514
chr1	233627831	233628278
chr1	233639133	233639579
chr1	233656328	233656713
chr1	233679162	233679965
chr1	233687399	233687697
chr1	233723581	233724498
chr1	233742684	233744102
chr1	233763107	233763552
chr1	233767360	233768592
chr1	233768724	233768992
chr1	233782934	233783643
chr1	233791856	233792939
chr1	233798297	233798551
chr1	233799300	233799947
chr1	233804491	233804937
chr1	233816187	233816463
chr1	233826291	233826496
chr1	233836065	233836579
chr1	233871472	233872119
chr1	233882656	233883667
chr1	233883779	233883998
chr1	233895395	233895744
chr1	234032897	234033877
chr1	234056038	234056401
chr1	234070987	234072149
chr1	234078507	234078733
chr1	234080519	234081697
chr1	234085343	234085551
chr1	234108424	234109503
chr1	234136265	234136642
chr1	234137617	234137886
chr1	234140455	234140713
chr1	234182591	234183400
chr1	234205567	234205827
chr1	234250360	234251087
chr1	234259182	234260067
chr1	234261044	234261473
chr1	234271303	234271638
chr1	234290422	234290814
chr1	234341909	234342109
chr1	234342735	234342962
chr1	234381813	234382244
chr1	234382537	234382799
chr1	234390422	234390664
chr1	234401531	234401862
chr1	234408292	234409215
chr1	234411967	234412710
chr1	234417497	234418180
chr1	234430138	234431921
chr1	234442645	234443034
chr1	234449717	234450194
chr1	234461968	234462880
chr1	234492333	234493095
chr1	234545160	234545410
chr1	234645189	234646118
chr1	234666762	234667301
chr1	234670073	234670537
chr1	234672641	234672917
chr1	234673867	234674485
chr1	234700108	234700794
chr1	234700952	234701472
chr1	234719639	234720731
chr1	234754818	234755225
chr1	234755520	234756526
chr1	234764842	234765351
chr1	234768955	234769799
chr1	234774828	234775330
chr1	234790945	234791512
chr1	234792803	234793743
chr1	234820045	234820278
chr1	234834368	234834839
chr1	234846758	234846972
chr1	234870582	234870890
chr1	234873183	234874369
chr1	234886907	234887803
chr1	234891270	234891524
chr1	234899635	234900097
chr1	234918229	234918895
chr1	234945375	234945729
chr1	234950983	234951515
chr1	234964686	234964936
chr1	234966351	234966897
chr1	234971945	234973187
chr1	234978641	234978983
chr1	234984709	234986089
chr1	234987456	234987764
chr1	234997641	234997888
chr1	235006347	235006593
chr1	235015031	235015734
chr1	235021391	235021606
chr1	235022599	235023206
chr1	235023312	235023620
chr1	235026616	235026947
chr1	235033822	235034230
chr1	235034516	235035514
chr1	235043689	235043917
chr1	235061517	235062312
chr1	235068534	235069125
chr1	235086238	235086604
chr1	235090875	235091243
chr1	235093139	235093418
chr1	235116542	235117048
chr1	235153518	235153748
chr1	235157852	235158870
chr1	235183536	235184264
chr1	235285742	235286506
chr1	235354205	235354405
chr1	235362784	235363474
chr1	235400216	235400908
chr1	235409193	235410155
chr1	235422491	235423192
chr1	235427653	235427977
chr1	235428474	235430110
chr1	235433951	235434276
chr1	235438580	235438879
chr1	235443898	235444098
chr1	235450014	235450224
chr1	235454129	235454457
chr1	235456944	235457206
chr1	235462087	235462422
chr1	235467466	235468721
chr1	235476472	235477162
chr1	235477394	235477695
chr1	235520818	235521070
chr1	235541590	235541875
chr1	235571746	235572644
chr1	235575086	235575742
chr1	235578619	235578969
chr1	235580258	235580948
chr1	235614337	235614681
chr1	235617403	235617754
chr1	235619903	235620130
chr1	235675222	235675492
chr1	235676699	235677418
chr1	235680166	235680441
chr1	235688676	235689151
chr1	235690265	235690940
chr1	235709720	235709987
chr1	235715712	235715921
chr1	235716230	235716910
chr1	235729433	235729633
chr1	235751223	235751591
chr1	235764232	235764901
chr1	235770672	235770958
chr1	235771113	235772315
chr1	235777002	235777457
chr1	235777674	235778162
chr1	235779486	235779837
chr1	235786290	235787221
chr1	235795213	235795451
chr1	235795556	235795874
chr1	235796415	235796657
chr1	235799663	235799915
chr1	235806252	235806711
chr1	235820566	235821037
chr1	235821504	235821903
chr1	235840223	235840494
chr1	235842350	235842682
chr1	235844594	235844948
chr1	235845096	235845351
chr1	235850150	235850350
chr1	235865566	235866476
chr1	235871571	235872553
chr1	235873942	235874287
chr1	235888616	235889159
chr1	235946499	235946995
chr1	235982004	235982205
chr1	236006379	236007223
chr1	236008293	236009232
chr1	236073805	236074253
chr1	236080746	236081056
chr1	236109725	236110130
chr1	236157579	236157865
chr1	236159402	236159745
chr1	236203004	236203268
chr1	236292083	236292463
chr1	236322927	236323350
chr1	236326153	236326939
chr1	236332097	236332925
chr1	236339094	236339298
chr1	236339766	236340402
chr1	236360907	236361146
chr1	236375151	236376086
chr1	236377481	236377703
chr1	236382948	236383254
chr1	236386007	236386995
chr1	236395139	236395395
chr1	236398489	236398692
chr1	236400448	236400662
chr1	236402579	236402910
chr1	236403242	236403499
chr1	236408043	236408520
chr1	236408892	236409834
chr1	236410452	236411175
chr1	236416811	236417603
chr1	236426607	236426807
chr1	236431969	236432457
chr1	236432677	236432953
chr1	236436791	236437103
chr1	236437267	236437543
chr1	236481944	236482149
chr1	236495558	236495958
chr1	236496162	236496741
chr1	236506311	236507358
chr1	236508194	236508505
chr1	236529609	236529954
chr1	236542705	236543693
chr1	236546020	236546478
chr1	236579031	236579980
chr1	236584156	236584954
chr1	236596052	236596255
chr1	236613987	236614473
chr1	236615189	236615607
chr1	236634949	236635620
chr1	236635884	236636322
chr1	236636575	236636793
chr1	236672881	236673150
chr1	236673294	236673727
chr1	236695040	236695483
chr1	236698942	236699464
chr1	236704213	236704759
chr1	236705042	236705520
chr1	236710926	236711972
chr1	236714269	236714551
chr1	236725152	236726554
chr1	236803041	236803524
chr1	236865025	236865417
chr1	236916713	236917363
chr1	236922592	236923101
chr1	236923235	236923448
chr1	236923554	236924413
chr1	236938282	236938520
chr1	236983441	236983742
chr1	237027632	237028138
chr1	237028340	237028553
chr1	237051525	237051755
chr1	237068462	237069112
chr1	237070318	237070872
chr1	237107403	237107716
chr1	237145665	237146168
chr1	237175904	237176889
chr1	237261851	237262253
chr1	237288285	237288496
chr1	237316236	237316498
chr1	237329098	237330041
chr1	237343453	237343803
chr1	237344865	237345585
chr1	237383586	237383840
chr1	237398453	237398734
chr1	237445183	237445879
chr1	237451570	237451913
chr1	237488059	237488504
chr1	237503475	237503911
chr1	237504025	237504280
chr1	237549784	237550223
chr1	237594249	237594470
chr1	237634217	237634485
chr1	237725568	237726093
chr1	237841225	237841686
chr1	237919915	237920188
chr1	237963028	237963500
chr1	237970093	237970560
chr1	237996194	237996467
chr1	238014389	238014961
chr1	238015166	238016191
chr1	238035652	238036121
chr1	238036387	238037173
chr1	238061743	238062297
chr1	238064644	238065121
chr1	238092468	238092777
chr1	238116522	238116863
chr1	238117905	238118415
chr1	238125845	238126416
chr1	238134893	238135205
chr1	238135347	238135796
chr1	238151634	238152101
chr1	238155206	238156044
chr1	238174947	238175238
chr1	238232337	238232690
chr1	238250999	238252152
chr1	238252277	238252586
chr1	238281533	238281924
chr1	238282070	238282734
chr1	238293061	238293775
chr1	238306216	238306806
chr1	238328262	238328863
chr1	238336607	238337048
chr1	238338532	238338732
chr1	238339484	238339849
chr1	238354274	238354588
chr1	238357664	238358942
chr1	238368174	238368920
chr1	238384918	238385369
chr1	238385470	238385945
chr1	238386428	238387099
chr1	238397324	238397554
chr1	238397735	238397974
chr1	238406613	238406873
chr1	238410196	238410471
chr1	238419832	238420032
chr1	238420307	238420871
chr1	238494614	238495265
chr1	238543875	238544415
chr1	238597259	238597797
chr1	238601633	238603283
chr1	238622167	238622832
chr1	238632315	238633047
chr1	238648419	238648649
chr1	238652196	238652887
chr1	238715260	238716279
chr1	238747616	238748146
chr1	238749006	238749454
chr1	238787554	238788760
chr1	238805625	238805876
chr1	238838358	238838865
chr1	238902302	238902542
chr1	238970082	238970627
chr1	238974742	238975244
chr1	239079034	239079280
chr1	239275205	239276337
chr1	239376086	239376859
chr1	239478276	239479295
chr1	239568633	239569387
chr1	239577379	239578162
chr1	239582003	239582389
chr1	239610019	239610219
chr1	239627887	239628649
chr1	239628755	239628984
chr1	239718715	239719089
chr1	239729513	239729723
chr1	239750407	239750667
chr1	239781091	239781394
chr1	239826402	239826809
chr1	239826991	239828041
chr1	239880410	239881314
chr1	239888702	239889086
chr1	239894118	239894711
chr1	239898535	239898741
chr1	239969356	239969829
chr1	239994914	239995561
chr1	239997222	239997508
chr1	240054927	240055291
chr1	240055918	240056320
chr1	240078087	240078757
chr1	240114666	240115169
chr1	240115675	240116595
chr1	240139541	240140011
chr1	240160968	240161670
chr1	240177476	240177727
chr1	240219791	240220159
chr1	240262709	240263362
chr1	240270116	240270775
chr1	240273556	240273991
chr1	240275920	240276837
chr1	240280085	240280372
chr1	240280556	240280949
chr1	240300994	240301665
chr1	240311230	240311526
chr1	240312645	240313936
chr1	240319312	240319564
chr1	240319695	240320145
chr1	240320341	240320750
chr1	240332398	240333010
chr1	240341910	240342168
chr1	240352536	240353047
chr1	240361732	240362299
chr1	240370760	240370968
chr1	240397863	240398145
chr1	240443677	240444710
chr1	240449941	240450314
chr1	240457780	240457980
chr1	240472658	240473416
chr1	240477601	240478691
chr1	240488970	240489198
chr1	240496112	240496377
chr1	240500899	240501962
chr1	240562736	240563416
chr1	240580393	240580754
chr1	240599312	240599972
chr1	240628430	240629223
chr1	240685232	240686145
chr1	240716715	240716919
chr1	240718840	240719164
chr1	240735208	240736643
chr1	240739570	240739837
chr1	240751277	240751728
chr1	240754371	240755260
chr1	240765431	240765868
chr1	240783195	240783510
chr1	240869482	240870627
chr1	240895309	240896307
chr1	240966555	240966819
chr1	240995232	240995498
chr1	240995710	240996133
chr1	241030060	241030331
chr1	241069739	241070131
chr1	241104663	241105534
chr1	241106597	241107108
chr1	241110289	241110592
chr1	241125476	241125705
chr1	241128631	241129505
chr1	241130392	241130886
chr1	241151283	241151624
chr1	241154071	241154434
chr1	241161814	241162093
chr1	241184337	241185031
chr1	241193210	241193520
chr1	241211006	241212377
chr1	241225063	241225291
chr1	241239874	241240093
chr1	241242265	241243084
chr1	241248142	241248403
chr1	241257414	241257814
chr1	241262209	241262750
chr1	241264993	241265204
chr1	241276607	241277825
chr1	241280679	241280901
chr1	241293752	241294828
chr1	241304050	241304741
chr1	241319353	241320962
chr1	241334919	241335601
chr1	241342545	241343035
chr1	241344842	241345171
chr1	241389101	241389429
chr1	241392007	241393373
chr1	241404099	241404400
chr1	241427921	241428249
chr1	241479383	241479745
chr1	241486711	241487500
chr1	241500774	241501100
chr1	241507329	241507615
chr1	241507740	241507990
chr1	241525715	241526037
chr1	241528443	241528676
chr1	241536199	241536573
chr1	241539975	241540391
chr1	241551255	241551701
chr1	241552810	241553091
chr1	241560378	241561252
chr1	241571315	241572040
chr1	241576667	241577190
chr1	241602081	241602287
chr1	241633745	241634391
chr1	241648882	241649521
chr1	241663256	241663542
chr1	241773366	241773889
chr1	241778609	241779419
chr1	241780831	241781139
chr1	241787370	241787749
chr1	241788217	241788603
chr1	241790659	241791324
chr1	241998125	241998382
chr1	242059490	242060005
chr1	242079553	242079773
chr1	242097560	242097808
chr1	242149190	242149494
chr1	242152199	242153090
chr1	242153374	242153636
chr1	242180956	242181242
chr1	242182664	242183467
chr1	242349091	242349300
chr1	242617944	242618444
chr1	242630905	242631305
chr1	242632163	242632524
chr1	243053508	243053987
chr1	243174097	243174381
chr1	243264588	243265499
chr1	243277480	243277732
chr1	243397259	243397534
chr1	243398437	243398943
chr1	243399537	243399757
chr1	243411101	243411869
chr1	243427676	243428345
chr1	243450785	243451641
chr1	243476768	243477287
chr1	243486891	243487169
chr1	243488148	243488362
chr1	243488482	243489106
chr1	243508536	243508928
chr1	243525967	243526833
chr1	243527306	243528632
chr1	243534311	243535039
chr1	243538859	243539370
chr1	243539564	243540322
chr1	243541986	243542441
chr1	243556290	243556849
chr1	243560257	243560587
chr1	243569505	243570169
chr1	243572641	243572971
chr1	243579002	243579948
chr1	243612314	243612655
chr1	243619260	243619865
chr1	243620801	243621220
chr1	243635419	243635851
chr1	243639383	243639642
chr1	243658727	243659128
chr1	243659242	243659456
chr1	243659562	243659762
chr1	243689314	243689670
chr1	243700053	243701212
chr1	243721959	243722306
chr1	243722904	243723381
chr1	243736202	243736695
chr1	243761796	243762058
chr1	243789165	243789527
chr1	243835265	243835529
chr1	243857250	243857572
chr1	243860590	243861325
chr1	243868810	243869271
chr1	243869460	243870174
chr1	243884208	243884429
chr1	243886758	243887289
chr1	243897295	243898085
chr1	243902871	243903322
chr1	243923972	243924425
chr1	243927167	243927377
chr1	243929005	243929318
chr1	243955639	243956019
chr1	243958051	243958627
chr1	244065461	244066199
chr1	244110410	244110628
chr1	244175236	244176098
chr1	244264047	244264303
chr1	244268094	244268560
chr1	244326453	244326713
chr1	244363793	244364321
chr1	244394425	244395742
chr1	244504790	244505626
chr1	244525141	244525968
chr1	244555070	244555475
chr1	244558483	244558974
chr1	244573035	244573679
chr1	244588176	244588454
chr1	244766415	244767238
chr1	244778602	244779083
chr1	244798610	244799027
chr1	244959825	244960635
chr1	244964548	244964860
chr1	244965326	244965645
chr1	245004615	245004837
chr1	245012615	245013099
chr1	245015026	245015384
chr1	245038295	245038876
chr1	245116411	245116611
chr1	245127389	245127900
chr1	245174403	245175078
chr1	245180085	245180360
chr1	245214717	245215004
chr1	245215123	245215423
chr1	245223769	245224772
chr1	245226009	245226500
chr1	245242424	245242888
chr1	245253628	245254143
chr1	245269353	245269674
chr1	245291585	245293088
chr1	245329813	245330244
chr1	245336831	245337592
chr1	245338476	245338884
chr1	245342988	245343722
chr1	245343843	245345160
chr1	245361164	245361514
chr1	245378435	245378766
chr1	245388597	245389027
chr1	245408086	245409196
chr1	245440603	245440920
chr1	245473914	245474153
chr1	245480584	245480849
chr1	245528431	245529180
chr1	245534344	245534903
chr1	245543590	245544634
chr1	245546650	245547279
chr1	245676328	245676924
chr1	245710220	245710509
chr1	245721413	245721690
chr1	245748643	245748913
chr1	245753149	245753464
chr1	245773427	245773884
chr1	245784867	245785332
chr1	245812061	245812715
chr1	245925782	245926010
chr1	245950276	245950813
chr1	245954753	245955194
chr1	245968433	245969143
chr1	245971737	245971940
chr1	245988460	245988945
chr1	246028657	246029277
chr1	246031705	246032246
chr1	246042026	246042230
chr1	246078715	246079405
chr1	246132567	246133000
chr1	246135797	246136090
chr1	246166094	246166828
chr1	246171826	246172026
chr1	246175298	246176163
chr1	246194990	246196175
chr1	246206803	246207356
chr1	246234982	246235258
chr1	246235367	246235758
chr1	246276856	246277143
chr1	246280271	246281125
chr1	246285482	246285794
chr1	246298186	246298637
chr1	246303004	246303569
chr1	246308791	246309044
chr1	246323914	246324619
chr1	246334643	246335046
chr1	246341790	246342629
chr1	246346953	246347458
chr1	246361368	246361675
chr1	246362275	246362827
chr1	246382818	246383362
chr1	246410419	246411029
chr1	246411774	246411978
chr1	246443908	246444218
chr1	246445038	246445315
chr1	246447065	246447929
chr1	246481087	246483059
chr1	246537212	246538216
chr1	246546159	246546492
chr1	246560354	246561263
chr1	246561469	246561795
chr1	246566390	246566590
chr1	246569940	246570194
chr1	246588700	246589093
chr1	246607786	246608277
chr1	246640092	246640327
chr1	246742065	246742294
chr1	246742433	246743138
chr1	246746844	246747157
chr1	246748424	246748934
chr1	246763127	246763565
chr1	246796011	246796220
chr1	246804789	246804999
chr1	246828945	246829515
chr1	246842357	246843030
chr1	246844061	246844547
chr1	246859779	246860160
chr1	246917067	246917741
chr1	246945793	246946232
chr1	246950057	246950491
chr1	246952124	246952675
chr1	246981162	246981401
chr1	246999595	247000027
chr1	247000942	247001290
chr1	247070292	247070513
chr1	247070653	247071152
chr1	247134538	247134981
chr1	247289258	247289669
chr1	247290911	247291284
chr1	247536993	247537493
chr1	247573224	247573815
chr1	247802717	247803021
chr1	248782256	248782730
chr1	248859422	248860083
chr1	249082303	249083283
chr1	249106481	249106782
chr1	249144414	249144677
chr1	249145270	249145586
chr1	249218856	249219616
chr1	249223681	249223925
chr10	110124	110394
chr10	170974	171210
chr10	201884	202207
chr10	203256	203737
chr10	206991	207191
chr10	210061	210456
chr10	234330	234562
chr10	237738	238360
chr10	247448	247813
chr10	264318	265258
chr10	267161	267396
chr10	276568	276927
chr10	280650	280877
chr10	281401	282142
chr10	287471	287697
chr10	323969	324782
chr10	325431	325866
chr10	334280	334876
chr10	337634	338132
chr10	344394	344706
chr10	363140	363680
chr10	369852	370133
chr10	379288	379555
chr10	397860	398247
chr10	415026	415939
chr10	418857	419313
chr10	419415	419958
chr10	421834	422074
chr10	422557	422859
chr10	430545	431219
chr10	433210	433504
chr10	440794	441058
chr10	466261	467022
chr10	467131	467455
chr10	482156	482590
chr10	483219	483492
chr10	487188	488364
chr10	488984	489702
chr10	495029	495241
chr10	500852	501200
chr10	502283	502680
chr10	503788	504076
chr10	516239	516514
chr10	517037	517291
chr10	530594	530855
chr10	544029	544362
chr10	544577	544957
chr10	545105	545576
chr10	545771	546322
chr10	572845	573045
chr10	574635	574889
chr10	579665	579871
chr10	579991	580374
chr10	587628	588489
chr10	589182	589433
chr10	592992	593864
chr10	599076	599409
chr10	602982	603183
chr10	603855	604238
chr10	605559	606462
chr10	607653	607953
chr10	611783	612003
chr10	617052	617843
chr10	624202	624574
chr10	631512	631712
chr10	632118	632359
chr10	634153	635008
chr10	639877	640103
chr10	646272	647267
chr10	647491	647716
chr10	653498	653750
chr10	655794	656666
chr10	658810	659080
chr10	661165	661985
chr10	674388	674840
chr10	679575	680536
chr10	683732	684161
chr10	687247	687742
chr10	698290	698623
chr10	699918	700178
chr10	705617	706108
chr10	706324	706853
chr10	706973	707358
chr10	708266	708513
chr10	708685	709073
chr10	712197	712445
chr10	712911	713437
chr10	723771	724160
chr10	724266	724585
chr10	729438	729922
chr10	764159	764438
chr10	824997	825197
chr10	829557	829757
chr10	836005	836219
chr10	840587	840812
chr10	848904	849532
chr10	850606	851018
chr10	856252	856616
chr10	859259	859551
chr10	862851	863219
chr10	870451	870736
chr10	882645	883139
chr10	891595	893094
chr10	893749	894105
chr10	902685	903106
chr10	944875	945510
chr10	948157	948634
chr10	949025	949266
chr10	951459	951902
chr10	968194	968394
chr10	970521	970721
chr10	1000520	1000750
chr10	1000991	1001763
chr10	1001906	1002255
chr10	1011731	1011931
chr10	1082301	1082820
chr10	1115415	1115868
chr10	1120990	1121280
chr10	1133350	1133630
chr10	1144558	1145825
chr10	1146919	1147177
chr10	1160824	1161167
chr10	1161289	1162122
chr10	1166518	1167144
chr10	1186927	1187496
chr10	1188609	1188859
chr10	1205481	1205903
chr10	1222544	1222791
chr10	1228842	1229953
chr10	1234956	1235608
chr10	1243297	1243802
chr10	1280905	1281587
chr10	1282259	1282841
chr10	1286088	1287000
chr10	1305910	1306416
chr10	1329734	1330252
chr10	1339724	1340823
chr10	1410985	1411377
chr10	1421858	1422105
chr10	1454766	1455014
chr10	1501975	1502175
chr10	1518307	1519408
chr10	1551156	1552150
chr10	1655725	1656328
chr10	1685776	1686563
chr10	1693088	1693745
chr10	1754238	1754692
chr10	1757981	1758264
chr10	1797600	1798205
chr10	1824536	1825457
chr10	1971084	1971493
chr10	1973022	1974196
chr10	1974866	1975132
chr10	2042825	2043122
chr10	2053332	2053727
chr10	2071806	2072579
chr10	2083018	2083755
chr10	2121916	2122279
chr10	2179737	2180221
chr10	2263354	2263684
chr10	2269891	2271359
chr10	2293714	2294104
chr10	2294262	2294690
chr10	2343391	2344053
chr10	2357220	2357437
chr10	2383075	2383882
chr10	2405054	2405336
chr10	2425233	2425486
chr10	2434463	2434848
chr10	2443809	2444019
chr10	2653047	2653496
chr10	2746217	2746661
chr10	2776532	2777279
chr10	2881274	2881830
chr10	2884367	2884831
chr10	2898710	2899098
chr10	2959943	2960569
chr10	2967811	2968265
chr10	2975235	2975745
chr10	2981218	2981538
chr10	2999862	3000308
chr10	3019770	3020009
chr10	3020125	3020620
chr10	3042267	3042977
chr10	3051626	3052333
chr10	3071616	3071882
chr10	3102703	3103016
chr10	3122720	3123279
chr10	3137515	3138626
chr10	3153861	3154540
chr10	3162169	3162641
chr10	3184436	3184638
chr10	3191187	3191920
chr10	3209105	3209464
chr10	3283631	3283935
chr10	3290762	3291768
chr10	3296937	3298145
chr10	3305718	3306199
chr10	3307278	3307818
chr10	3312651	3313764
chr10	3337147	3338008
chr10	3340912	3341947
chr10	3352327	3352575
chr10	3352714	3353047
chr10	3355952	3356252
chr10	3356728	3357167
chr10	3406994	3407740
chr10	3407843	3408569
chr10	3436243	3436443
chr10	3448847	3449676
chr10	3453306	3453656
chr10	3466735	3467038
chr10	3468311	3468700
chr10	3506956	3507490
chr10	3514454	3514704
chr10	3514938	3515152
chr10	3524348	3525041
chr10	3542590	3543120
chr10	3580544	3580849
chr10	3581030	3581601
chr10	3598379	3599160
chr10	3641631	3642058
chr10	3661448	3661713
chr10	3724259	3724688
chr10	3744841	3745111
chr10	3746717	3746925
chr10	3758131	3758748
chr10	3777321	3777625
chr10	3782510	3782864
chr10	3790233	3790482
chr10	3808197	3808849
chr10	3817550	3817750
chr10	3818169	3818574
chr10	3852167	3852823
chr10	3862431	3862848
chr10	3879852	3880429
chr10	3880686	3880920
chr10	3915058	3915480
chr10	3915929	3916505
chr10	3921234	3922052
chr10	3991161	3991457
chr10	4005332	4005767
chr10	4070184	4070647
chr10	4077089	4078059
chr10	4102612	4102850
chr10	4110010	4110348
chr10	4111215	4111510
chr10	4162719	4162922
chr10	4173728	4174074
chr10	4174176	4174376
chr10	4191282	4191714
chr10	4193689	4194075
chr10	4239054	4239763
chr10	4247182	4247519
chr10	4284063	4284347
chr10	4284885	4285109
chr10	4301602	4303245
chr10	4309652	4309914
chr10	4322661	4323434
chr10	4345159	4345539
chr10	4352378	4352947
chr10	4357529	4358784
chr10	4385246	4385614
chr10	4401215	4401529
chr10	4412560	4412865
chr10	4414816	4415211
chr10	4427493	4427760
chr10	4473610	4474334
chr10	4490289	4490733
chr10	4524343	4524690
chr10	4555076	4555379
chr10	4561797	4562477
chr10	4574236	4575100
chr10	4575241	4575441
chr10	4610675	4611519
chr10	4639343	4640018
chr10	4692314	4693182
chr10	4693650	4694166
chr10	4698788	4699125
chr10	4746364	4746718
chr10	4800027	4800331
chr10	4813128	4813646
chr10	4840017	4840335
chr10	4857163	4857782
chr10	4858161	4858383
chr10	4893988	4894464
chr10	4897561	4897789
chr10	4989806	4990687
chr10	5051377	5051718
chr10	5083893	5084284
chr10	5276093	5276769
chr10	5294158	5294430
chr10	5335643	5336418
chr10	5338497	5338911
chr10	5347379	5347838
chr10	5351753	5352345
chr10	5362804	5363222
chr10	5367104	5367369
chr10	5385566	5385877
chr10	5386031	5386232
chr10	5391144	5392080
chr10	5425174	5426464
chr10	5469343	5470823
chr10	5475835	5476648
chr10	5481143	5481697
chr10	5508391	5508992
chr10	5559984	5560667
chr10	5589290	5590603
chr10	5606434	5606687
chr10	5610180	5610418
chr10	5617761	5618086
chr10	5618780	5619116
chr10	5625425	5626176
chr10	5651989	5652319
chr10	5674422	5674888
chr10	5676851	5677542
chr10	5751937	5752180
chr10	5753438	5753797
chr10	5761526	5761780
chr10	5794026	5794955
chr10	5836849	5837393
chr10	5842901	5843529
chr10	5862639	5863191
chr10	5882314	5882779
chr10	5887029	5887562
chr10	5915292	5915758
chr10	5950682	5951002
chr10	5952104	5953048
chr10	5973776	5974107
chr10	5974224	5974753
chr10	5992190	5993339
chr10	6025718	6026433
chr10	6041488	6041915
chr10	6055831	6056658
chr10	6062642	6063216
chr10	6092485	6093259
chr10	6137732	6138499
chr10	6143211	6143473
chr10	6172105	6172365
chr10	6216137	6216596
chr10	6220461	6220893
chr10	6224525	6225092
chr10	6234011	6234690
chr10	6253448	6253928
chr10	6281253	6281476
chr10	6317097	6317601
chr10	6321454	6321952
chr10	6341271	6341564
chr10	6343529	6344001
chr10	6451898	6452665
chr10	6458674	6459341
chr10	6487694	6488163
chr10	6557467	6557667
chr10	6558223	6558561
chr10	6631180	6631931
chr10	6635223	6635600
chr10	6646112	6646446
chr10	6652499	6653178
chr10	6663511	6663845
chr10	6689695	6690403
chr10	6709666	6710316
chr10	6711260	6711796
chr10	6716320	6716581
chr10	6720148	6720681
chr10	6743374	6743648
chr10	6749430	6749893
chr10	6753176	6753708
chr10	6760387	6760853
chr10	6771940	6772481
chr10	6779782	6780747
chr10	6821101	6821309
chr10	6828263	6829211
chr10	6829326	6829879
chr10	6875650	6875935
chr10	6969961	6970790
chr10	6971142	6971450
chr10	7019431	7020303
chr10	7027402	7028140
chr10	7096956	7097171
chr10	7124522	7124734
chr10	7129816	7130439
chr10	7163219	7163506
chr10	7210038	7211099
chr10	7244320	7245365
chr10	7324141	7325043
chr10	7329817	7330599
chr10	7360876	7361085
chr10	7361412	7362437
chr10	7382947	7383351
chr10	7417519	7417744
chr10	7439582	7439931
chr10	7443894	7444372
chr10	7459063	7459346
chr10	7475194	7476117
chr10	7480136	7480817
chr10	7513755	7514319
chr10	7522773	7523241
chr10	7527000	7528437
chr10	7536053	7536485
chr10	7557256	7557879
chr10	7562344	7563328
chr10	7567423	7567914
chr10	7568722	7568989
chr10	7571659	7571938
chr10	7583732	7584450
chr10	7603066	7603904
chr10	7609689	7610490
chr10	7635115	7635315
chr10	7780308	7781275
chr10	7798244	7798874
chr10	7815625	7816350
chr10	7837599	7837920
chr10	7851934	7852304
chr10	7853729	7854073
chr10	7868972	7869203
chr10	7913634	7913834
chr10	7913973	7914694
chr10	7915531	7916066
chr10	7950845	7951135
chr10	7955115	7955430
chr10	7957920	7958163
chr10	7971781	7972430
chr10	7974063	7974815
chr10	7975222	7975422
chr10	7995485	7995700
chr10	8068826	8069345
chr10	8086730	8087473
chr10	8186487	8187073
chr10	8337986	8338771
chr10	8354745	8355190
chr10	8365224	8365651
chr10	8393559	8394886
chr10	8486670	8486911
chr10	8657787	8658753
chr10	8719457	8719697
chr10	8832187	8832939
chr10	8915357	8915557
chr10	8940907	8941389
chr10	9080223	9080668
chr10	9111006	9111538
chr10	9139481	9140249
chr10	9183190	9183535
chr10	9189344	9189763
chr10	9209899	9211775
chr10	9216726	9217527
chr10	9220077	9221092
chr10	9250818	9251682
chr10	9264998	9265257
chr10	9281182	9281627
chr10	9343233	9343438
chr10	9344121	9344663
chr10	9373368	9374195
chr10	9384669	9385185
chr10	9418198	9419259
chr10	9497925	9499344
chr10	9587057	9587654
chr10	9602946	9603316
chr10	9603645	9604652
chr10	9638385	9638957
chr10	9875861	9876258
chr10	10034734	10034961
chr10	10049931	10050318
chr10	10134534	10135793
chr10	10136744	10136960
chr10	10336950	10337173
chr10	10382919	10384104
chr10	10427839	10428091
chr10	10562470	10563210
chr10	10719471	10719986
chr10	10887981	10888687
chr10	10920786	10921581
chr10	10953336	10953581
chr10	11038698	11039486
chr10	11078275	11079002
chr10	11098895	11099160
chr10	11100010	11100297
chr10	11106712	11106912
chr10	11108803	11109739
chr10	11115531	11115770
chr10	11155224	11155462
chr10	11161796	11162255
chr10	11162522	11162958
chr10	11183857	11184112
chr10	11187167	11187777
chr10	11190189	11190472
chr10	11191478	11191919
chr10	11195440	11195653
chr10	11221661	11221952
chr10	11239198	11240697
chr10	11267995	11268306
chr10	11302117	11303280
chr10	11306576	11306876
chr10	11307419	11307741
chr10	11335426	11336331
chr10	11336610	11337359
chr10	11337461	11337661
chr10	11368788	11369211
chr10	11387761	11388083
chr10	11466322	11467789
chr10	11514040	11514640
chr10	11522987	11523755
chr10	11524089	11524302
chr10	11531644	11532009
chr10	11536576	11537272
chr10	11580837	11581968
chr10	11587318	11587622
chr10	11593806	11594631
chr10	11599225	11600189
chr10	11602282	11602559
chr10	11605702	11606451
chr10	11615434	11616061
chr10	11616493	11616987
chr10	11631026	11632039
chr10	11636911	11637637
chr10	11640709	11641344
chr10	11644821	11645843
chr10	11715321	11716851
chr10	11731879	11732154
chr10	11749781	11750281
chr10	11755170	11755493
chr10	11755739	11755939
chr10	11757852	11758440
chr10	11765889	11766330
chr10	11766769	11767599
chr10	11797661	11798138
chr10	11824478	11825493
chr10	11834828	11835293
chr10	11841432	11841827
chr10	11852260	11853250
chr10	11905757	11906167
chr10	12028079	12029307
chr10	12063311	12063686
chr10	12063798	12064837
chr10	12095350	12096305
chr10	12104811	12105219
chr10	12262386	12262852
chr10	12263904	12264289
chr10	12264779	12265023
chr10	12277868	12278147
chr10	12312944	12313291
chr10	12375469	12376122
chr10	12446973	12448291
chr10	12474759	12475137
chr10	12476205	12477077
chr10	12477378	12477641
chr10	12526641	12527643
chr10	12531355	12532359
chr10	12555655	12556450
chr10	12573282	12573861
chr10	12581666	12582906
chr10	12584109	12584609
chr10	12598020	12598591
chr10	12621955	12622798
chr10	12630167	12630669
chr10	12631287	12631546
chr10	12639751	12640372
chr10	12659312	12660229
chr10	12671012	12671314
chr10	12673442	12674441
chr10	12679898	12680602
chr10	12698560	12698870
chr10	12703706	12704101
chr10	12741275	12741719
chr10	12745350	12745623
chr10	12752737	12753464
chr10	12760361	12760636
chr10	12762262	12762925
chr10	12788588	12788826
chr10	12789435	12790223
chr10	12810824	12811891
chr10	12816009	12816980
chr10	12824591	12824791
chr10	12887080	12887495
chr10	12943914	12944439
chr10	13081843	13082082
chr10	13082257	13082559
chr10	13116668	13117317
chr10	13130373	13130772
chr10	13157832	13158983
chr10	13248644	13249030
chr10	13313329	13314617
chr10	13325315	13325876
chr10	13456981	13457333
chr10	13476300	13476740
chr10	13491938	13492831
chr10	13499993	13500950
chr10	13550751	13551023
chr10	13553880	13554090
chr10	13560749	13561004
chr10	13567718	13567952
chr10	13578586	13579469
chr10	13667793	13668163
chr10	13670713	13671059
chr10	13701370	13702623
chr10	13723150	13723521
chr10	13829458	13830284
chr10	13845636	13846492
chr10	13876530	13877231
chr10	13970550	13970863
chr10	14029487	14030174
chr10	14130823	14131560
chr10	14234655	14235370
chr10	14238799	14239246
chr10	14445399	14445615
chr10	14446187	14446387
chr10	14447565	14448162
chr10	14510090	14510290
chr10	14520707	14520947
chr10	14530465	14530665
chr10	14539461	14539750
chr10	14549197	14549541
chr10	14606329	14606956
chr10	14627526	14628067
chr10	14634154	14634465
chr10	14634688	14634941
chr10	14653854	14654646
chr10	14656716	14656945
chr10	14659146	14659944
chr10	14689700	14689920
chr10	14707318	14707824
chr10	14709483	14709714
chr10	14712885	14713135
chr10	14728610	14729749
chr10	14792716	14794424
chr10	14801277	14801565
chr10	14843593	14844010
chr10	14853060	14853461
chr10	14865032	14865678
chr10	14868271	14869062
chr10	14946161	14946581
chr10	15013934	15014247
chr10	15033451	15033689
chr10	15150399	15150721
chr10	15251681	15252742
chr10	15263635	15264979
chr10	15269796	15270229
chr10	15279407	15279659
chr10	15280398	15281601
chr10	15295927	15296146
chr10	15296278	15297114
chr10	15304055	15304588
chr10	15348811	15349159
chr10	15351324	15351655
chr10	15357390	15357661
chr10	15390478	15391532
chr10	15429045	15429367
chr10	15461347	15461801
chr10	15481364	15482036
chr10	15627294	15627605
chr10	15767554	15768007
chr10	15786310	15786594
chr10	15839077	15839285
chr10	15944615	15945142
chr10	16423181	16423694
chr10	16450495	16450695
chr10	16500620	16500905
chr10	16523182	16523557
chr10	16552066	16552320
chr10	16664061	16664937
chr10	16682338	16682809
chr10	16698635	16699430
chr10	16732147	16732681
chr10	16783129	16784431
chr10	16819306	16819967
chr10	16851346	16851620
chr10	16885137	16885817
chr10	16933287	16934154
chr10	16935578	16936003
chr10	16940917	16941556
chr10	16999008	16999685
chr10	17028675	17029229
chr10	17029346	17029614
chr10	17037940	17038525
chr10	17091052	17091487
chr10	17104864	17105712
chr10	17117455	17117857
chr10	17143569	17144429
chr10	17157274	17158132
chr10	17185817	17187152
chr10	17223120	17223484
chr10	17258171	17258966
chr10	17298373	17299011
chr10	17390512	17390728
chr10	17390830	17391042
chr10	17429959	17430496
chr10	17472407	17473288
chr10	17554285	17554803
chr10	17563131	17563865
chr10	17604332	17605018
chr10	17649179	17649397
chr10	17651856	17652146
chr10	17692870	17693923
chr10	17710091	17711134
chr10	17717629	17717890
chr10	17718129	17718405
chr10	17718577	17718809
chr10	17718968	17719218
chr10	17725118	17725341
chr10	17725710	17726911
chr10	17727032	17727232
chr10	17747000	17747492
chr10	17776311	17777431
chr10	17925536	17925772
chr10	18083286	18083642
chr10	18094950	18095213
chr10	18122659	18122881
chr10	18124838	18125081
chr10	18126830	18127408
chr10	18136293	18136923
chr10	18179635	18179895
chr10	18180618	18181323
chr10	18250720	18252078
chr10	18252189	18252619
chr10	18261244	18261444
chr10	18294207	18295002
chr10	18327946	18328582
chr10	18393038	18393856
chr10	18412028	18412793
chr10	18459849	18460978
chr10	18461404	18461786
chr10	18467493	18468322
chr10	18468754	18469669
chr10	18475753	18476286
chr10	18485922	18486582
chr10	18500585	18500988
chr10	18503584	18504272
chr10	18505401	18505773
chr10	18513512	18514309
chr10	18525650	18526085
chr10	18527880	18528159
chr10	18529623	18530487
chr10	18534573	18535142
chr10	18540756	18541421
chr10	18541740	18541953
chr10	18560458	18560817
chr10	18565100	18565304
chr10	18585659	18585861
chr10	18611639	18611851
chr10	18611968	18612187
chr10	18623012	18623349
chr10	18640439	18641303
chr10	18647074	18647654
chr10	18651722	18652560
chr10	18654016	18654274
chr10	18657780	18658133
chr10	18658539	18659213
chr10	18666333	18667214
chr10	18672064	18672454
chr10	18695199	18695461
chr10	18699786	18701198
chr10	18702747	18703306
chr10	18713007	18713998
chr10	18722281	18722592
chr10	18727778	18727983
chr10	18732236	18732450
chr10	18734916	18735636
chr10	18741625	18742079
chr10	18744243	18745010
chr10	18755806	18756072
chr10	18760895	18761178
chr10	18789467	18790574
chr10	18794537	18795297
chr10	18812788	18812988
chr10	18813623	18813932
chr10	18821416	18822320
chr10	18834605	18835603
chr10	18883656	18884050
chr10	18887334	18887588
chr10	18897430	18897717
chr10	18905699	18905961
chr10	18915918	18917070
chr10	19001779	19002588
chr10	19074706	19075217
chr10	19082919	19083143
chr10	19118079	19118538
chr10	19457626	19458133
chr10	19458694	19458959
chr10	19467175	19468544
chr10	19497304	19497800
chr10	19636618	19636879
chr10	19701545	19701787
chr10	19767503	19768001
chr10	19777883	19778183
chr10	20077095	20077347
chr10	20126248	20126459
chr10	20127403	20128080
chr10	20140745	20141299
chr10	20148759	20149834
chr10	20159850	20160088
chr10	20168265	20168578
chr10	20171480	20171777
chr10	20178614	20179333
chr10	20184993	20185274
chr10	20187815	20188159
chr10	20204760	20205247
chr10	20207775	20208064
chr10	20211198	20211562
chr10	20218502	20218916
chr10	20247752	20248269
chr10	20248941	20249362
chr10	20249705	20250850
chr10	20287371	20287909
chr10	20293068	20294144
chr10	20301289	20301498
chr10	20303754	20304259
chr10	20305525	20306420
chr10	20323681	20324052
chr10	20347180	20348408
chr10	20389084	20389885
chr10	20556783	20557029
chr10	20564860	20566039
chr10	20887602	20887853
chr10	20965914	20966603
chr10	21057516	21057717
chr10	21057830	21058152
chr10	21123468	21124150
chr10	21147048	21147745
chr10	21154189	21154506
chr10	21174406	21175317
chr10	21177809	21178116
chr10	21211029	21211321
chr10	21246725	21247434
chr10	21247619	21248162
chr10	21251863	21252508
chr10	21259579	21259838
chr10	21273618	21273902
chr10	21274823	21275488
chr10	21282426	21283278
chr10	21289964	21290229
chr10	21309527	21309925
chr10	21310789	21311095
chr10	21315733	21316125
chr10	21324016	21324281
chr10	21331364	21331576
chr10	21333199	21333855
chr10	21344768	21344975
chr10	21348971	21349332
chr10	21354551	21355145
chr10	21358861	21359211
chr10	21375904	21376276
chr10	21377246	21378389
chr10	21386375	21387126
chr10	21388187	21389712
chr10	21389963	21390305
chr10	21406186	21407363
chr10	21444354	21444797
chr10	21448489	21449410
chr10	21473002	21473582
chr10	21483437	21483944
chr10	21550220	21551467
chr10	21558898	21559443
chr10	21561625	21562432
chr10	21616558	21616923
chr10	21618520	21619883
chr10	21641882	21642618
chr10	21656545	21657866
chr10	21661860	21662346
chr10	21768342	21769066
chr10	21798754	21799836
chr10	21835154	21835377
chr10	21839889	21840223
chr10	21840621	21840862
chr10	21845532	21845788
chr10	21853050	21853754
chr10	21860233	21860679
chr10	21864950	21865221
chr10	21866916	21867320
chr10	21870415	21870754
chr10	21876999	21877386
chr10	21888544	21888830
chr10	21893655	21894349
chr10	21902687	21903113
chr10	21913538	21913749
chr10	21915288	21915552
chr10	21916890	21917177
chr10	21917322	21917522
chr10	21927731	21927931
chr10	21928101	21928581
chr10	21930693	21931174
chr10	21935895	21936170
chr10	21946174	21946618
chr10	21948936	21949200
chr10	21949420	21949678
chr10	21951666	21952381
chr10	21962634	21962892
chr10	21964156	21964395
chr10	21965368	21965568
chr10	21981894	21982142
chr10	21983702	21983957
chr10	21994037	21995004
chr10	22008933	22009407
chr10	22028067	22028291
chr10	22029815	22030304
chr10	22031688	22032233
chr10	22040107	22040729
chr10	22041088	22041549
chr10	22042747	22043141
chr10	22046182	22046552
chr10	22092120	22092328
chr10	22095921	22096656
chr10	22201551	22201996
chr10	22207916	22208403
chr10	22209742	22209982
chr10	22232426	22232894
chr10	22240796	22241721
chr10	22242478	22243037
chr10	22265686	22266033
chr10	22277948	22279022
chr10	22282378	22282583
chr10	22284372	22284780
chr10	22300000	22300212
chr10	22375614	22376651
chr10	22422852	22423357
chr10	22548330	22548530
chr10	22567525	22567784
chr10	22675392	22675891
chr10	22710164	22710384
chr10	22716904	22717377
chr10	22734785	22734991
chr10	22753614	22754713
chr10	22849511	22850077
chr10	22875180	22875782
chr10	22885630	22886374
chr10	22904716	22905168
chr10	22919178	22920067
chr10	22944586	22944904
chr10	22955416	22955632
chr10	22970642	22970939
chr10	22971531	22971887
chr10	22972214	22972837
chr10	23094260	23094746
chr10	23138073	23138692
chr10	23277633	23278383
chr10	23344580	23345616
chr10	23356779	23357583
chr10	23359691	23360163
chr10	23461397	23461792
chr10	23462165	23463438
chr10	23475518	23476245
chr10	23487817	23488592
chr10	23580562	23580900
chr10	23581933	23582413
chr10	23603341	23604053
chr10	23608793	23609090
chr10	23627170	23627473
chr10	23688341	23689238
chr10	23694484	23694692
chr10	23766333	23766533
chr10	23794602	23795327
chr10	23805281	23805726
chr10	23814025	23814902
chr10	24119198	24119626
chr10	24173356	24174281
chr10	24175154	24175630
chr10	24186344	24186676
chr10	24186842	24187174
chr10	24206301	24206561
chr10	24270852	24271080
chr10	24302725	24302983
chr10	24323590	24323922
chr10	24326996	24327737
chr10	24340596	24341438
chr10	24342571	24343769
chr10	24363856	24364162
chr10	24366005	24366255
chr10	24367131	24367588
chr10	24380574	24380940
chr10	24389185	24389385
chr10	24398343	24398582
chr10	24407237	24407492
chr10	24408888	24409707
chr10	24424056	24424624
chr10	24440706	24441650
chr10	24441835	24442054
chr10	24482382	24482757
chr10	24504613	24504835
chr10	24527521	24528334
chr10	24528889	24529153
chr10	24582378	24582590
chr10	24607790	24607990
chr10	24608447	24608647
chr10	24609431	24609760
chr10	24672609	24673042
chr10	24695721	24696361
chr10	24704810	24705020
chr10	24772692	24772965
chr10	24799513	24799841
chr10	24807464	24808287
chr10	24825483	24826000
chr10	24833574	24833896
chr10	24841289	24841651
chr10	24845746	24846723
chr10	24906726	24907040
chr10	24924686	24925044
chr10	24959942	24960466
chr10	24995430	24996069
chr10	25051141	25051697
chr10	25109568	25109891
chr10	25145364	25145660
chr10	25154361	25154730
chr10	25155072	25155816
chr10	25180434	25181522
chr10	25190450	25191472
chr10	25197933	25198228
chr10	25201227	25201427
chr10	25209986	25210945
chr10	25211536	25211737
chr10	25277723	25278387
chr10	25282569	25282994
chr10	25315525	25315739
chr10	25335624	25336665
chr10	25367591	25367791
chr10	25431480	25431908
chr10	25456802	25457167
chr10	25458756	25459037
chr10	25496096	25496714
chr10	25498192	25499030
chr10	25515807	25516549
chr10	25549644	25551276
chr10	25583200	25583751
chr10	25586237	25586823
chr10	25616002	25616695
chr10	25818902	25820004
chr10	25832874	25833196
chr10	25929385	25929636
chr10	25931538	25932250
chr10	25940349	25940742
chr10	26001809	26002639
chr10	26025588	26025884
chr10	26036759	26037039
chr10	26058509	26058729
chr10	26063732	26064423
chr10	26065654	26066062
chr10	26091928	26092610
chr10	26093437	26094043
chr10	26104958	26105971
chr10	26109433	26110146
chr10	26127669	26128256
chr10	26139172	26139615
chr10	26141300	26141788
chr10	26177594	26177943
chr10	26190988	26191197
chr10	26192516	26193448
chr10	26205616	26206763
chr10	26214798	26215135
chr10	26248639	26248939
chr10	26251801	26252091
chr10	26252240	26252613
chr10	26255660	26256299
chr10	26260516	26260866
chr10	26261604	26261822
chr10	26276956	26278211
chr10	26303842	26304309
chr10	26304910	26305110
chr10	26305530	26305915
chr10	26313580	26313949
chr10	26314356	26315174
chr10	26332124	26332394
chr10	26343978	26344568
chr10	26361027	26361385
chr10	26370140	26370585
chr10	26374440	26374756
chr10	26436246	26436856
chr10	26444705	26445044
chr10	26446544	26447031
chr10	26456055	26457123
chr10	26470438	26470832
chr10	26471758	26472150
chr10	26472755	26473473
chr10	26490761	26491698
chr10	26511333	26511780
chr10	26513714	26514016
chr10	26531040	26532822
chr10	26538718	26538940
chr10	26543213	26543523
chr10	26543717	26543952
chr10	26544184	26544441
chr10	26544819	26545019
chr10	26545343	26545845
chr10	26554731	26555249
chr10	26563465	26564047
chr10	26566041	26566705
chr10	26580604	26581694
chr10	26585341	26585576
chr10	26599262	26599684
chr10	26599965	26600623
chr10	26606945	26607163
chr10	26607523	26608333
chr10	26654570	26655169
chr10	26681011	26681216
chr10	26696380	26696621
chr10	26774140	26774426
chr10	26833245	26833462
chr10	26844737	26845442
chr10	26845689	26846369
chr10	26895131	26895821
chr10	27014864	27015683
chr10	27069379	27071001
chr10	27088238	27088575
chr10	27093001	27093441
chr10	27093574	27094836
chr10	27121597	27122273
chr10	27132749	27133127
chr10	27170579	27171509
chr10	27179481	27180237
chr10	27220141	27220730
chr10	27235134	27235717
chr10	27319011	27319363
chr10	27479583	27479961
chr10	27481260	27481636
chr10	27487022	27487246
chr10	27512688	27513328
chr10	27547365	27548583
chr10	27573230	27574357
chr10	27579755	27580885
chr10	27608419	27609605
chr10	27617731	27618915
chr10	27636621	27637005
chr10	27642716	27644068
chr10	27645170	27645437
chr10	27648854	27649278
chr10	27652969	27653324
chr10	27658654	27659121
chr10	27661093	27661715
chr10	27672750	27673299
chr10	27725477	27726191
chr10	27732288	27732517
chr10	27735061	27735582
chr10	27771961	27772606
chr10	27813728	27814390
chr10	27814735	27815102
chr10	27825799	27826439
chr10	27847452	27847979
chr10	27945671	27945875
chr10	28108909	28109892
chr10	28197127	28197675
chr10	28247372	28247597
chr10	28466779	28467578
chr10	28467938	28468317
chr10	28468491	28468782
chr10	28469636	28469906
chr10	28504919	28505159
chr10	28506686	28507268
chr10	28530566	28531196
chr10	28539407	28540279
chr10	28543607	28543927
chr10	28552112	28553027
chr10	28565486	28566007
chr10	28580757	28581227
chr10	28601329	28602026
chr10	28606807	28607280
chr10	28610651	28611229
chr10	28622201	28623122
chr10	28623245	28623656
chr10	28654640	28655192
chr10	28752219	28753479
chr10	28791000	28791893
chr10	28792076	28792362
chr10	28830892	28831285
chr10	28841780	28842023
chr10	28844468	28845218
chr10	28848005	28848554
chr10	28858504	28859465
chr10	28859654	28860128
chr10	28869037	28869445
chr10	28874147	28874476
chr10	28876661	28877364
chr10	28884456	28885052
chr10	28905696	28905984
chr10	28922854	28923062
chr10	28952584	28953270
chr10	28979038	28979479
chr10	29017223	29017711
chr10	29023928	29024381
chr10	29045601	29045896
chr10	29049311	29049600
chr10	29057382	29057588
chr10	29057993	29058577
chr10	29062582	29062792
chr10	29095696	29096166
chr10	29122093	29122501
chr10	29125972	29126305
chr10	29127926	29129017
chr10	29148524	29149018
chr10	29248946	29249155
chr10	29264603	29265601
chr10	29273295	29273816
chr10	29274127	29274570
chr10	29280380	29281008
chr10	29287698	29288108
chr10	29296655	29296932
chr10	29312343	29312788
chr10	29330536	29330899
chr10	29346811	29347069
chr10	29367763	29368950
chr10	29393915	29395600
chr10	29416552	29416767
chr10	29418847	29419678
chr10	29421005	29421267
chr10	29474093	29474387
chr10	29529956	29530426
chr10	29532795	29533031
chr10	29618484	29618713
chr10	29620807	29621876
chr10	29666287	29666632
chr10	29669158	29670494
chr10	29676248	29676703
chr10	29680854	29681873
chr10	29699356	29699556
chr10	29709719	29709971
chr10	29750004	29751646
chr10	29768125	29769382
chr10	29771594	29771994
chr10	29772167	29772367
chr10	29784348	29784625
chr10	29801966	29802292
chr10	29806320	29806589
chr10	29811187	29811912
chr10	29824458	29824691
chr10	29874674	29874971
chr10	29879060	29879959
chr10	29946609	29947181
chr10	29980874	29981094
chr10	30092773	30093529
chr10	30100424	30101321
chr10	30151945	30152463
chr10	30237820	30238101
chr10	30287137	30287761
chr10	30291372	30291723
chr10	30316027	30316611
chr10	30475128	30476083
chr10	30672207	30672721
chr10	30672845	30673068
chr10	30673388	30674073
chr10	30702626	30703467
chr10	30734578	30734850
chr10	30736051	30736665
chr10	30742170	30742834
chr10	30755453	30755983
chr10	30830821	30831213
chr10	30831331	30831582
chr10	30842014	30842341
chr10	30870753	30871063
chr10	30876271	30876952
chr10	30880150	30880617
chr10	30896281	30896741
chr10	30901008	30901353
chr10	30926910	30927396
chr10	30928737	30929220
chr10	30934175	30934927
chr10	30940990	30941247
chr10	30959603	30960653
chr10	30990192	30991050
chr10	31040623	31041542
chr10	31102698	31103460
chr10	31107014	31107506
chr10	31108308	31109027
chr10	31123095	31123742
chr10	31143541	31143931
chr10	31144037	31144260
chr10	31164104	31164308
chr10	31182970	31183572
chr10	31210635	31211926
chr10	31226480	31227350
chr10	31269943	31270464
chr10	31372499	31373070
chr10	31388667	31388963
chr10	31410052	31410321
chr10	31530157	31530594
chr10	31531563	31532155
chr10	31588070	31588545
chr10	31593138	31593446
chr10	31629377	31629847
chr10	31632662	31633075
chr10	31634095	31634675
chr10	31642327	31642875
chr10	31654834	31655116
chr10	31662848	31663595
chr10	31684565	31684869
chr10	31685252	31685589
chr10	31688209	31688931
chr10	31690254	31690566
chr10	31693719	31693934
chr10	31709845	31710456
chr10	31713441	31713708
chr10	31803972	31804288
chr10	31872331	31872949
chr10	31986574	31986787
chr10	31996634	31996963
chr10	31997741	31998336
chr10	32058962	32059763
chr10	32059908	32060109
chr10	32125585	32126617
chr10	32136378	32137127
chr10	32143368	32143568
chr10	32153715	32154285
chr10	32160269	32160815
chr10	32162624	32163019
chr10	32177884	32178162
chr10	32191468	32192128
chr10	32229126	32229357
chr10	32229698	32230125
chr10	32231825	32232058
chr10	32236081	32237224
chr10	32258880	32259084
chr10	32292910	32294606
chr10	32322096	32322474
chr10	32329593	32330112
chr10	32330523	32330809
chr10	32331470	32331746
chr10	32332206	32332476
chr10	32339123	32339577
chr10	32394719	32395468
chr10	32478218	32478876
chr10	32499525	32500214
chr10	32542876	32543085
chr10	32555730	32556296
chr10	32561848	32562298
chr10	32571991	32572568
chr10	32583979	32584469
chr10	32592423	32592700
chr10	32595308	32595732
chr10	32597111	32597311
chr10	32600916	32601166
chr10	32602238	32602639
chr10	32605008	32605271
chr10	32606911	32607130
chr10	32607648	32607982
chr10	32621114	32621700
chr10	32627477	32627886
chr10	32628255	32628456
chr10	32641555	32641991
chr10	32649494	32650448
chr10	32656597	32657660
chr10	32677140	32677815
chr10	32691389	32691818
chr10	33180260	33181340
chr10	33190774	33191121
chr10	33192251	33192464
chr10	33194404	33194872
chr10	33195392	33195668
chr10	33201276	33201721
chr10	33209583	33209941
chr10	33212200	33213183
chr10	33218147	33218399
chr10	33218588	33218927
chr10	33219028	33219228
chr10	33260481	33261726
chr10	33270716	33270943
chr10	33299404	33299656
chr10	33341287	33341771
chr10	33342066	33342309
chr10	33404820	33405682
chr10	33410783	33411752
chr10	33422733	33423612
chr10	33428077	33428533
chr10	33432305	33432542
chr10	33439660	33440190
chr10	33452946	33453598
chr10	33461819	33462027
chr10	33469222	33470483
chr10	33476288	33477195
chr10	33500079	33500793
chr10	33504564	33504917
chr10	33518587	33518798
chr10	33523738	33524473
chr10	33525339	33526366
chr10	33538140	33538783
chr10	33541341	33542533
chr10	33547958	33548347
chr10	33575708	33576698
chr10	33579743	33580442
chr10	33590045	33590672
chr10	33598373	33598678
chr10	33603524	33604426
chr10	33604774	33605397
chr10	33610686	33611110
chr10	33616782	33617050
chr10	33631978	33632481
chr10	33635719	33636129
chr10	33671042	33671405
chr10	33716539	33717044
chr10	33765829	33766125
chr10	33772279	33773311
chr10	33778814	33779818
chr10	33823408	33823641
chr10	33883405	33883872
chr10	33946124	33946445
chr10	33950795	33950995
chr10	33975253	33975669
chr10	34004215	34004555
chr10	34020847	34021542
chr10	34024327	34024899
chr10	34097388	34097902
chr10	34122375	34123322
chr10	34149996	34151030
chr10	34186331	34186774
chr10	34275447	34275962
chr10	34290030	34290585
chr10	34307856	34308056
chr10	34313315	34314330
chr10	34335508	34335959
chr10	34338767	34339375
chr10	34347582	34348282
chr10	34405438	34405970
chr10	34413409	34414060
chr10	34428440	34429468
chr10	34436708	34436963
chr10	34445997	34446460
chr10	34462598	34462897
chr10	34470601	34471180
chr10	34480680	34481044
chr10	34482898	34483630
chr10	34489249	34490235
chr10	34495395	34496414
chr10	34505368	34505592
chr10	34513306	34513621
chr10	34518483	34519489
chr10	34524213	34524795
chr10	34525681	34526296
chr10	34533199	34533401
chr10	34538606	34538936
chr10	34540801	34541615
chr10	34552005	34552406
chr10	34612147	34612518
chr10	34628890	34630155
chr10	34630355	34631036
chr10	34635350	34636066
chr10	34640117	34640733
chr10	34643660	34643893
chr10	34662075	34662483
chr10	34720758	34721738
chr10	34734698	34735365
chr10	34743625	34743999
chr10	34754685	34754919
chr10	34758157	34758381
chr10	34758606	34759521
chr10	34761897	34763049
chr10	34780654	34781562
chr10	34793493	34793988
chr10	34795757	34796535
chr10	34817038	34817524
chr10	34817659	34817892
chr10	34826761	34827034
chr10	34832751	34833011
chr10	34833333	34833871
chr10	34836370	34836940
chr10	34838995	34839200
chr10	34855256	34855465
chr10	34856453	34857110
chr10	34861205	34861623
chr10	34868949	34869482
chr10	34872388	34872590
chr10	34873556	34873797
chr10	34879526	34880215
chr10	34895190	34895429
chr10	34899080	34899545
chr10	34917095	34917723
chr10	34927247	34927714
chr10	34934545	34934922
chr10	34936081	34936396
chr10	34937411	34937711
chr10	34944229	34944850
chr10	34949444	34949649
chr10	34955096	34955798
chr10	34960965	34961608
chr10	34973455	34974544
chr10	34976445	34977660
chr10	34985521	34985906
chr10	34994063	34994300
chr10	35013572	35013830
chr10	35028729	35029506
chr10	35032648	35033137
chr10	35041883	35042823
chr10	35053422	35053888
chr10	35097755	35097955
chr10	35098126	35098423
chr10	35113829	35114176
chr10	35142972	35143812
chr10	35150483	35150741
chr10	35205088	35205768
chr10	35207338	35208077
chr10	35219276	35219577
chr10	35249804	35250473
chr10	35304883	35305300
chr10	35305510	35305772
chr10	35384894	35386320
chr10	35390443	35391126
chr10	35409052	35409785
chr10	35438024	35438955
chr10	35439362	35439580
chr10	35473570	35473770
chr10	35521550	35522033
chr10	35528626	35528845
chr10	35528965	35529785
chr10	35543014	35543662
chr10	35593701	35594833
chr10	35616834	35617215
chr10	35617373	35617608
chr10	35618570	35618970
chr10	35635239	35635728
chr10	35636063	35636280
chr10	35638113	35638338
chr10	35638457	35638872
chr10	35647984	35648247
chr10	35656662	35657244
chr10	35657847	35658656
chr10	35667849	35668860
chr10	35682305	35682784
chr10	35688289	35688519
chr10	35689715	35690101
chr10	35698065	35698481
chr10	35704410	35705314
chr10	35705526	35706336
chr10	35711228	35711482
chr10	35716076	35716336
chr10	35730929	35731425
chr10	35736646	35737747
chr10	35740557	35740855
chr10	35742917	35743117
chr10	35751506	35751715
chr10	35753300	35754275
chr10	35754633	35754995
chr10	35770429	35770837
chr10	35791756	35792900
chr10	35796537	35797089
chr10	35806426	35806827
chr10	35816697	35817652
chr10	35822414	35822841
chr10	35834977	35835402
chr10	35835711	35835953
chr10	35848465	35848749
chr10	35852124	35852886
chr10	35887398	35887607
chr10	35900924	35901217
chr10	35924316	35924801
chr10	35939973	35940215
chr10	35990191	35990445
chr10	36005741	36006018
chr10	36053705	36054527
chr10	36072574	36072839
chr10	36173726	36173968
chr10	36205730	36206001
chr10	36213857	36214109
chr10	36229443	36229790
chr10	36262401	36263579
chr10	36280999	36281728
chr10	36477507	36477719
chr10	36634856	36635312
chr10	36643932	36644151
chr10	36651260	36651549
chr10	36662494	36662742
chr10	36711418	36712381
chr10	36712655	36713113
chr10	36735574	36736221
chr10	36744750	36745050
chr10	36783180	36783735
chr10	36793704	36794145
chr10	36796168	36796502
chr10	36891065	36891983
chr10	36919361	36919567
chr10	36958910	36959374
chr10	36959649	36960271
chr10	37068195	37068520
chr10	37091445	37091645
chr10	37091789	37092041
chr10	37177962	37178220
chr10	37188854	37189344
chr10	37397913	37398218
chr10	37784452	37784664
chr10	38223139	38223351
chr10	38232130	38232486
chr10	38357754	38358012
chr10	38643381	38643940
chr10	38654725	38655322
chr10	38679718	38680299
chr10	42644652	42645043
chr10	42673815	42674213
chr10	42679047	42679471
chr10	42687950	42688216
chr10	42969618	42970045
chr10	43110821	43111363
chr10	43180652	43180884
chr10	43185707	43186330
chr10	43202504	43203890
chr10	43232678	43232955
chr10	43309623	43310517
chr10	43436636	43436867
chr10	43474697	43475891
chr10	43476668	43477432
chr10	43521331	43522494
chr10	43539637	43540641
chr10	43661182	43662204
chr10	43662380	43662630
chr10	43706481	43706752
chr10	43710312	43711555
chr10	43714883	43715539
chr10	43716861	43717148
chr10	43750579	43750915
chr10	43751149	43751786
chr10	43782749	43783082
chr10	43800102	43800604
chr10	43832268	43832876
chr10	43843541	43843765
chr10	43843905	43844609
chr10	43879690	43880684
chr10	43886179	43886642
chr10	43957216	43958055
chr10	44081871	44082534
chr10	44162671	44163255
chr10	44166947	44167644
chr10	44178955	44179270
chr10	44197761	44198135
chr10	44277108	44278116
chr10	44477836	44478048
chr10	44820535	44820915
chr10	44821366	44821812
chr10	44850460	44851054
chr10	45047358	45048690
chr10	45083426	45083679
chr10	45120653	45120904
chr10	45191936	45192406
chr10	45192582	45193008
chr10	45248041	45249222
chr10	45267044	45267455
chr10	45334429	45335698
chr10	45348613	45348997
chr10	45352889	45353688
chr10	45389073	45389420
chr10	45420469	45421130
chr10	45431664	45432068
chr10	45441378	45442070
chr10	45445402	45446216
chr10	45461184	45461421
chr10	45601714	45601953
chr10	45654581	45654945
chr10	45693463	45694959
chr10	45716307	45716775
chr10	45739656	45740567
chr10	45784534	45785071
chr10	45804287	45804789
chr10	45825735	45826655
chr10	45837505	45838790
chr10	45854298	45855162
chr10	45857141	45857391
chr10	45905166	45905471
chr10	45921452	45922012
chr10	45923139	45923387
chr10	45937935	45938576
chr10	45939004	45939383
chr10	45948976	45949576
chr10	45963667	45963885
chr10	45968439	45969433
chr10	45980210	45980710
chr10	45983384	45983803
chr10	46011031	46011308
chr10	46043570	46043925
chr10	46045933	46046151
chr10	46046541	46047047
chr10	46052459	46052923
chr10	46053033	46053402
chr10	46053509	46054336
chr10	46121423	46121626
chr10	46157977	46158217
chr10	46206345	46206967
chr10	46244251	46244582
chr10	46526939	46527208
chr10	46762078	46762848
chr10	46913419	46914045
chr10	46914593	46914802
chr10	46961983	46962881
chr10	46999386	46999703
chr10	47002567	47002767
chr10	47008091	47008754
chr10	47020762	47021182
chr10	47021945	47022221
chr10	47056656	47057071
chr10	47075194	47075606
chr10	47107261	47108265
chr10	47151093	47151656
chr10	47336602	47337063
chr10	47377384	47377752
chr10	47545995	47546804
chr10	47627029	47627993
chr10	47665611	47665966
chr10	47959681	47959934
chr10	47966872	47967756
chr10	48335102	48335895
chr10	48377837	48378090
chr10	48384871	48385073
chr10	48398432	48398913
chr10	48451653	48451867
chr10	48543186	48544291
chr10	48714296	48714548
chr10	49396201	49396648
chr10	49401611	49401883
chr10	49402405	49403398
chr10	49407392	49407938
chr10	49423584	49423838
chr10	49439974	49440210
chr10	49495828	49496118
chr10	49503659	49504160
chr10	49524236	49524581
chr10	49552352	49552553
chr10	49569256	49569563
chr10	49571594	49572306
chr10	49573155	49573370
chr10	49625723	49626674
chr10	49645661	49646077
chr10	49647007	49647306
chr10	49647551	49648159
chr10	49673949	49674292
chr10	49674420	49674905
chr10	49675018	49675218
chr10	49689064	49689359
chr10	49731355	49732607
chr10	49759588	49760581
chr10	49806216	49806733
chr10	50013697	50014307
chr10	50045572	50046108
chr10	50104761	50104970
chr10	50143195	50143508
chr10	50189406	50189775
chr10	50190185	50190385
chr10	50208645	50209272
chr10	50209774	50210886
chr10	50372511	50372917
chr10	50385530	50385742
chr10	50385938	50386245
chr10	50568892	50569098
chr10	50587732	50587969
chr10	50695337	50695731
chr10	50695982	50696685
chr10	50708527	50708828
chr10	50712843	50713368
chr10	50720149	50720569
chr10	50779395	50780004
chr10	50802622	50803259
chr10	50828399	50829663
chr10	50840517	50842447
chr10	50851815	50852212
chr10	50857493	50857716
chr10	50869387	50869621
chr10	50871426	50872312
chr10	50991787	50991987
chr10	51059997	51060452
chr10	51222204	51222483
chr10	51503370	51503694
chr10	51557590	51558530
chr10	51558674	51558997
chr10	51585135	51585595
chr10	51588080	51588286
chr10	51593275	51593746
chr10	51593991	51594419
chr10	51772449	51772799
chr10	51773739	51773946
chr10	51784506	51784934
chr10	51812973	51813178
chr10	51815340	51815582
chr10	51815711	51815922
chr10	51817579	51817995
chr10	51912580	51912838
chr10	52020503	52021227
chr10	52051112	52051762
chr10	52054121	52054329
chr10	52075617	52076358
chr10	52081559	52081759
chr10	52081864	52082166
chr10	52082944	52083465
chr10	52163074	52163555
chr10	52169807	52170227
chr10	52181072	52181354
chr10	52181893	52182304
chr10	52190866	52191758
chr10	52209192	52209845
chr10	52211333	52211632
chr10	52240129	52240597
chr10	52255829	52256589
chr10	52256839	52257148
chr10	52257422	52257724
chr10	52262984	52263217
chr10	52282565	52282769
chr10	52284184	52284795
chr10	52294611	52294888
chr10	52298604	52299028
chr10	52302842	52303237
chr10	52312451	52312928
chr10	52314153	52314494
chr10	52314621	52314993
chr10	52331832	52332750
chr10	52342669	52342879
chr10	52344933	52345474
chr10	52353620	52354149
chr10	52355952	52356620
chr10	52360126	52360424
chr10	52362985	52363185
chr10	52363754	52364402
chr10	52364581	52365407
chr10	52373565	52373809
chr10	52396628	52397574
chr10	52407911	52408724
chr10	52459798	52460043
chr10	52548758	52550142
chr10	52556912	52557360
chr10	52560735	52561010
chr10	52565873	52566100
chr10	52571883	52572140
chr10	52592968	52593242
chr10	52608215	52608720
chr10	52611748	52612360
chr10	52617217	52617806
chr10	52621909	52622792
chr10	52626145	52626432
chr10	52627158	52627392
chr10	52628576	52628856
chr10	52635067	52635426
chr10	52656410	52656948
chr10	52664781	52665304
chr10	52693540	52694149
chr10	52697328	52697711
chr10	52710754	52711562
chr10	52731691	52732292
chr10	52732461	52732734
chr10	52761252	52761711
chr10	52770704	52771172
chr10	52823486	52823686
chr10	53004723	53005024
chr10	53081870	53082148
chr10	53137697	53138300
chr10	53149138	53149436
chr10	53157539	53157744
chr10	53182040	53182910
chr10	53233890	53235174
chr10	53254150	53254488
chr10	53333378	53333902
chr10	53334009	53334270
chr10	53364828	53365263
chr10	53408267	53408476
chr10	53451170	53451439
chr10	53502987	53503286
chr10	53533510	53533782
chr10	53720035	53720712
chr10	53859807	53860375
chr10	53975011	53975218
chr10	53975541	53976084
chr10	53992669	53993277
chr10	54067980	54068826
chr10	54106433	54106773
chr10	54107237	54107531
chr10	54248537	54249333
chr10	54350904	54351522
chr10	54353316	54354127
chr10	54358745	54359009
chr10	54359253	54359893
chr10	54392171	54392829
chr10	54399424	54400054
chr10	54404464	54404768
chr10	54413311	54413708
chr10	54489112	54489780
chr10	54500571	54500936
chr10	54501063	54501268
chr10	54539397	54540397
chr10	54577574	54578223
chr10	54635955	54637485
chr10	54654481	54655113
chr10	54678665	54679012
chr10	54700338	54701110
chr10	54709320	54710226
chr10	54711696	54712118
chr10	54721157	54721397
chr10	54724696	54724896
chr10	54764734	54764967
chr10	54893866	54894152
chr10	54894914	54895270
chr10	54930869	54931077
chr10	55086251	55086495
chr10	55162907	55163193
chr10	55163483	55164115
chr10	55361040	55361599
chr10	55424449	55424700
chr10	55450361	55450588
chr10	55599305	55599551
chr10	55624199	55624421
chr10	55646483	55646683
chr10	55712024	55712284
chr10	55769474	55769986
chr10	56162465	56162674
chr10	56229848	56230329
chr10	56423903	56424250
chr10	56745599	56746066
chr10	56784510	56784769
chr10	56839630	56839937
chr10	56851539	56851833
chr10	57023737	57024233
chr10	57034309	57034638
chr10	57129743	57130235
chr10	57170107	57170751
chr10	57260627	57261061
chr10	57388129	57388429
chr10	57389526	57389808
chr10	57500412	57501036
chr10	57659460	57659937
chr10	57749016	57749309
chr10	57938102	57938302
chr10	58193853	58194144
chr10	58297567	58298247
chr10	58306969	58307251
chr10	58364292	58365445
chr10	58381780	58383304
chr10	58768254	58768991
chr10	58770311	58770540
chr10	58775095	58776762
chr10	58879445	58879817
chr10	58933084	58933321
chr10	59098566	59099186
chr10	59113311	59113733
chr10	59220313	59220554
chr10	59233055	59233970
chr10	59242012	59242864
chr10	59260971	59261489
chr10	59339368	59340949
chr10	59356830	59358234
chr10	59394302	59394539
chr10	59417596	59417796
chr10	59421046	59421285
chr10	59424545	59424878
chr10	59445170	59445848
chr10	59449302	59450157
chr10	59455020	59455498
chr10	59459693	59460099
chr10	59463382	59464093
chr10	59476734	59476953
chr10	59487988	59488188
chr10	59488351	59488646
chr10	59582828	59583682
chr10	59604040	59604637
chr10	59609381	59610023
chr10	59612755	59612977
chr10	59624152	59625414
chr10	59637937	59638513
chr10	59643033	59643314
chr10	59644630	59645906
chr10	59657636	59658328
chr10	59665216	59666438
chr10	59674226	59675262
chr10	59681588	59682490
chr10	59684845	59685113
chr10	59709905	59710694
chr10	59711889	59712867
chr10	59723938	59724539
chr10	59733031	59733762
chr10	59742955	59743941
chr10	59752363	59753351
chr10	59769922	59770408
chr10	59783279	59783708
chr10	59799747	59800124
chr10	59811783	59812033
chr10	59897076	59897310
chr10	59897510	59898857
chr10	59912117	59913017
chr10	59937197	59937405
chr10	59939073	59939787
chr10	59955741	59956153
chr10	59969279	59969762
chr10	59998051	59998964
chr10	59999150	59999492
chr10	60034994	60035419
chr10	60050970	60051717
chr10	60059094	60059968
chr10	60079492	60079701
chr10	60086465	60087114
chr10	60110387	60110729
chr10	60137517	60138057
chr10	60163879	60164079
chr10	60174266	60175040
chr10	60290535	60291383
chr10	60400822	60401525
chr10	60410733	60411255
chr10	60419717	60420874
chr10	60460172	60460382
chr10	60515539	60516234
chr10	60523970	60524379
chr10	60533182	60533454
chr10	60541478	60542169
chr10	60573361	60573720
chr10	60645895	60646699
chr10	60651597	60652509
chr10	60671983	60672388
chr10	60732529	60733244
chr10	60753320	60753798
chr10	60753953	60754197
chr10	60754564	60754804
chr10	60766361	60767721
chr10	60772230	60772573
chr10	60803119	60803433
chr10	60806735	60807846
chr10	60814337	60814558
chr10	60821533	60822369
chr10	60823900	60824553
chr10	60832645	60833626
chr10	60838908	60840326
chr10	60852861	60853550
chr10	60858171	60859603
chr10	60887839	60888042
chr10	60954188	60954664
chr10	60955100	60955345
chr10	60971943	60972358
chr10	60980739	60981652
chr10	60986942	60987385
chr10	60994643	60994891
chr10	61000200	61000849
chr10	61031085	61031323
chr10	61036514	61037294
chr10	61079665	61079898
chr10	61080086	61080496
chr10	61093507	61093730
chr10	61097050	61097315
chr10	61109963	61110164
chr10	61142610	61143088
chr10	61192033	61192756
chr10	61194707	61195003
chr10	61224855	61225144
chr10	61259369	61260639
chr10	61277615	61278450
chr10	61295954	61296799
chr10	61312947	61313294
chr10	61339689	61340361
chr10	61346824	61347425
chr10	61366225	61366926
chr10	61367363	61368397
chr10	61392937	61393287
chr10	61394244	61394444
chr10	61395376	61395578
chr10	61407180	61407808
chr10	61408416	61409040
chr10	61413801	61414123
chr10	61415126	61415356
chr10	61430070	61430406
chr10	61430842	61431066
chr10	61442837	61443707
chr10	61455673	61455987
chr10	61462045	61462477
chr10	61462675	61463054
chr10	61492333	61492742
chr10	61494494	61495410
chr10	61498124	61498378
chr10	61499409	61499692
chr10	61523360	61523722
chr10	61529419	61530397
chr10	61551432	61551685
chr10	61551795	61552364
chr10	61577480	61577913
chr10	61579808	61580574
chr10	61587537	61588269
chr10	61588861	61589093
chr10	61590427	61590729
chr10	61594360	61594758
chr10	61595038	61595872
chr10	61612877	61613334
chr10	61613790	61614393
chr10	61615578	61616137
chr10	61632658	61633186
chr10	61648777	61649034
chr10	61653872	61654232
chr10	61655216	61655926
chr10	61658271	61658497
chr10	61755656	61756307
chr10	61757689	61757889
chr10	61777293	61777737
chr10	61792226	61793097
chr10	61801436	61801850
chr10	61802042	61802530
chr10	61802728	61803138
chr10	61803320	61803606
chr10	61807839	61808245
chr10	61857366	61857566
chr10	61859446	61860283
chr10	61936741	61937220
chr10	61968283	61968783
chr10	61994816	61995086
chr10	61998041	61998755
chr10	62017839	62018356
chr10	62041728	62041953
chr10	62074000	62074452
chr10	62109975	62110640
chr10	62125961	62127587
chr10	62136265	62137111
chr10	62159198	62159528
chr10	62193331	62193730
chr10	62194073	62194539
chr10	62204277	62204589
chr10	62240690	62241584
chr10	62278299	62278924
chr10	62281824	62282190
chr10	62309513	62309797
chr10	62363964	62365034
chr10	62387658	62388245
chr10	62409800	62410145
chr10	62422949	62424006
chr10	62424139	62424358
chr10	62426083	62426316
chr10	62528429	62529284
chr10	62556931	62557355
chr10	62560950	62561835
chr10	62606058	62606382
chr10	62607984	62608423
chr10	62609273	62610053
chr10	62630168	62630438
chr10	62636665	62636865
chr10	62642941	62643363
chr10	62653123	62653404
chr10	62659700	62660334
chr10	62661207	62661849
chr10	62665319	62665721
chr10	62681068	62681862
chr10	62690343	62690640
chr10	62696863	62697069
chr10	62710710	62711790
chr10	62712701	62712972
chr10	62718972	62719353
chr10	62727096	62727380
chr10	62735015	62735882
chr10	62736974	62737836
chr10	62737979	62738441
chr10	62746540	62747072
chr10	62749092	62749765
chr10	62784555	62784912
chr10	62788881	62789841
chr10	62831324	62831664
chr10	62835300	62835713
chr10	62841208	62841986
chr10	62860305	62861378
chr10	62867398	62868136
chr10	62869827	62870163
chr10	62875226	62875614
chr10	62883542	62883803
chr10	62885588	62885936
chr10	62895926	62896284
chr10	62924311	62924572
chr10	62928785	62929605
chr10	62933250	62933690
chr10	62938096	62939112
chr10	62948496	62948737
chr10	62950201	62950793
chr10	63003934	63004731
chr10	63009706	63009906
chr10	63010013	63010532
chr10	63102547	63103091
chr10	63157288	63157733
chr10	63167546	63168255
chr10	63352278	63352668
chr10	63383338	63383755
chr10	63392128	63392328
chr10	63491016	63491274
chr10	63492757	63493464
chr10	63505773	63505980
chr10	63506156	63506515
chr10	63514344	63514788
chr10	63517376	63517890
chr10	63520564	63520964
chr10	63521080	63521324
chr10	63546555	63546975
chr10	63552672	63553100
chr10	63560455	63562071
chr10	63568946	63569481
chr10	63577407	63577707
chr10	63578300	63579259
chr10	63581499	63581834
chr10	63585287	63585706
chr10	63590107	63590658
chr10	63597044	63597309
chr10	63615086	63615286
chr10	63632943	63633649
chr10	63669683	63671200
chr10	63677682	63678089
chr10	63697116	63697661
chr10	63699493	63700133
chr10	63703446	63703760
chr10	63704355	63704813
chr10	63710203	63711205
chr10	63711833	63712127
chr10	63712483	63712941
chr10	63721632	63722592
chr10	63724739	63725010
chr10	63730008	63730840
chr10	63734370	63734659
chr10	63734827	63735517
chr10	63736101	63736495
chr10	63740374	63740757
chr10	63757750	63758567
chr10	63763349	63763610
chr10	63763857	63764335
chr10	63765245	63765832
chr10	63767923	63768521
chr10	63777867	63779471
chr10	63784931	63786065
chr10	63795904	63796684
chr10	63819243	63819623
chr10	63823384	63824158
chr10	63844334	63844601
chr10	64003045	64003681
chr10	64010450	64010942
chr10	64044068	64044497
chr10	64050759	64051621
chr10	64071249	64072140
chr10	64095058	64095455
chr10	64128340	64128785
chr10	64141010	64141554
chr10	64153883	64154929
chr10	64190412	64191053
chr10	64197411	64198645
chr10	64251601	64252326
chr10	64272172	64273233
chr10	64301713	64301926
chr10	64314433	64314961
chr10	64323972	64324304
chr10	64370414	64370920
chr10	64376861	64377329
chr10	64377437	64378498
chr10	64386619	64387318
chr10	64387655	64387866
chr10	64396776	64397597
chr10	64397863	64398182
chr10	64485794	64486543
chr10	64645509	64646018
chr10	64684018	64684635
chr10	64736242	64736583
chr10	64740542	64740773
chr10	64756510	64757051
chr10	64904935	64905135
chr10	64905633	64906124
chr10	64908397	64908597
chr10	64917711	64918413
chr10	64918543	64918767
chr10	64926567	64927069
chr10	64960252	64961135
chr10	64963875	64964126
chr10	64970377	64970613
chr10	64973313	64973610
chr10	64976695	64977389
chr10	64987061	64987312
chr10	64996000	64996516
chr10	65016229	65016989
chr10	65034105	65034747
chr10	65034896	65035140
chr10	65041752	65042040
chr10	65043986	65044322
chr10	65044484	65044873
chr10	65056088	65056404
chr10	65057667	65058029
chr10	65060788	65061170
chr10	65067555	65068086
chr10	65083070	65083276
chr10	65083452	65083753
chr10	65088633	65088954
chr10	65099502	65099702
chr10	65122338	65122781
chr10	65144464	65144782
chr10	65145935	65146257
chr10	65155988	65156552
chr10	65166799	65167339
chr10	65169251	65169754
chr10	65175205	65175905
chr10	65188728	65189614
chr10	65197357	65197777
chr10	65198040	65198298
chr10	65213532	65214259
chr10	65238356	65238736
chr10	65240076	65240360
chr10	65241067	65241752
chr10	65241912	65242198
chr10	65246438	65247538
chr10	65251417	65251633
chr10	65251775	65251975
chr10	65274735	65275513
chr10	65297179	65297864
chr10	65298376	65298687
chr10	65304028	65304505
chr10	65313082	65313410
chr10	65323320	65324034
chr10	65340530	65341007
chr10	65341300	65342210
chr10	65348254	65349391
chr10	65351789	65352014
chr10	65354891	65355182
chr10	65363479	65364452
chr10	65365388	65365916
chr10	65374174	65374397
chr10	65393555	65393771
chr10	65411450	65412295
chr10	65417702	65417902
chr10	65431004	65431963
chr10	65432197	65432659
chr10	65459973	65460348
chr10	65466991	65467339
chr10	65501754	65502012
chr10	65504121	65504460
chr10	65511448	65512537
chr10	65528932	65529535
chr10	65558848	65559620
chr10	65579526	65580055
chr10	65625870	65626953
chr10	65631747	65632833
chr10	65646452	65647650
chr10	65659800	65660052
chr10	65682340	65682824
chr10	65752904	65753235
chr10	65851731	65851972
chr10	65872537	65872963
chr10	65873112	65873365
chr10	65875522	65876004
chr10	65915935	65916249
chr10	65934417	65935021
chr10	66017679	66017902
chr10	66048019	66048754
chr10	66066644	66066907
chr10	66072271	66073232
chr10	66078823	66079998
chr10	66080242	66080475
chr10	66082551	66082930
chr10	66131397	66131597
chr10	66135661	66136305
chr10	66190538	66190809
chr10	66491227	66492311
chr10	66493434	66494114
chr10	66525359	66526179
chr10	66793083	66793421
chr10	66793924	66794252
chr10	67106255	67106802
chr10	67118199	67118895
chr10	67154389	67155251
chr10	67166375	67166743
chr10	67261113	67261355
chr10	67526196	67526531
chr10	67553683	67554435
chr10	67554698	67555032
chr10	67564266	67564865
chr10	67565311	67566008
chr10	67567973	67568666
chr10	67578785	67579067
chr10	67650888	67652368
chr10	67712367	67712687
chr10	67855383	67855583
chr10	67955259	67955459
chr10	67994407	67994953
chr10	68055077	68055725
chr10	68067600	68067881
chr10	68264903	68265103
chr10	68295068	68295524
chr10	68306370	68306602
chr10	68310131	68310481
chr10	68328668	68328934
chr10	68332472	68332896
chr10	68386966	68387268
chr10	68397085	68397705
chr10	68435428	68436367
chr10	68461756	68462289
chr10	68477126	68478021
chr10	68483294	68483939
chr10	68485090	68485589
chr10	68507075	68507315
chr10	68507445	68507862
chr10	68529126	68530184
chr10	68547980	68548207
chr10	68555747	68556118
chr10	68559142	68559923
chr10	68564587	68565177
chr10	68572305	68573266
chr10	68582394	68582770
chr10	68587022	68588951
chr10	68595239	68595472
chr10	68595617	68596140
chr10	68597452	68598632
chr10	68602659	68602927
chr10	68613198	68613713
chr10	68623297	68623654
chr10	68675322	68676635
chr10	68691002	68692118
chr10	68700762	68701925
chr10	68707465	68708131
chr10	68711122	68712041
chr10	68712166	68712386
chr10	68731153	68731517
chr10	68739856	68740636
chr10	68742555	68743542
chr10	68748370	68748788
chr10	68749985	68750195
chr10	68760528	68761033
chr10	68761457	68761840
chr10	68781622	68782147
chr10	68787221	68787493
chr10	68793648	68794105
chr10	68796062	68797176
chr10	68805787	68806836
chr10	68814830	68815101
chr10	68822363	68822757
chr10	68823652	68823876
chr10	68827311	68828008
chr10	68835017	68836214
chr10	68842038	68843005
chr10	68846784	68847025
chr10	68850221	68850951
chr10	68853208	68853835
chr10	68855245	68855451
chr10	68857271	68857647
chr10	68874393	68875306
chr10	68958057	68958947
chr10	68960750	68961081
chr10	68971089	68971360
chr10	68981720	68982309
chr10	68982701	68983046
chr10	68989971	68991256
chr10	69001331	69001929
chr10	69002080	69002933
chr10	69019121	69019688
chr10	69041062	69041262
chr10	69062343	69063255
chr10	69066228	69066675
chr10	69146162	69147492
chr10	69198484	69198995
chr10	69265954	69266730
chr10	69281181	69281655
chr10	69282201	69282479
chr10	69284990	69285305
chr10	69539317	69540158
chr10	69544101	69544678
chr10	69544937	69545263
chr10	69548099	69548701
chr10	69550659	69551256
chr10	69568276	69568807
chr10	69575218	69575927
chr10	69588197	69588399
chr10	69588561	69589315
chr10	69664165	69664485
chr10	69664697	69665076
chr10	69674732	69675017
chr10	69678653	69678997
chr10	69703660	69704157
chr10	69736487	69737308
chr10	69809208	69809408
chr10	69809513	69809955
chr10	69813006	69813274
chr10	69856802	69857234
chr10	69895428	69896395
chr10	69913255	69914248
chr10	69916169	69916479
chr10	69953161	69953758
chr10	69958513	69959216
chr10	69959580	69960053
chr10	69972334	69973010
chr10	69983428	69983716
chr10	69999364	69999984
chr10	70010314	70011646
chr10	70016265	70016827
chr10	70031420	70031657
chr10	70063677	70064082
chr10	70066477	70067110
chr10	70068487	70068995
chr10	70104231	70104431
chr10	70107195	70107500
chr10	70107892	70108735
chr10	70343253	70343524
chr10	70373483	70374055
chr10	70393413	70394302
chr10	70631623	70632455
chr10	70636376	70636984
chr10	70821073	70821920
chr10	70852882	70853593
chr10	70853829	70854064
chr10	70961532	70962796
chr10	70997159	70998041
chr10	71135029	71135742
chr10	71185542	71186104
chr10	71187988	71188286
chr10	71238872	71239942
chr10	71396752	71397019
chr10	71398866	71399390
chr10	71404169	71404829
chr10	71476762	71476996
chr10	71596098	71596419
chr10	71605569	71605866
chr10	71659529	71659918
chr10	71661231	71661881
chr10	71718088	71718354
chr10	71728624	71729107
chr10	71830737	71831138
chr10	71831279	71831513
chr10	71867105	71867341
chr10	71971127	71971952
chr10	71980915	71982122
chr10	71987034	71987616
chr10	72006976	72007864
chr10	72024830	72025358
chr10	72032502	72032904
chr10	72091468	72091989
chr10	72096785	72097581
chr10	72150554	72151179
chr10	72268509	72269038
chr10	72297459	72297675
chr10	72300295	72300579
chr10	72303642	72304549
chr10	72318922	72319420
chr10	72335323	72336112
chr10	72489474	72490157
chr10	72535646	72535999
chr10	72563473	72564519
chr10	72586835	72587137
chr10	72605048	72605326
chr10	72618390	72618995
chr10	72626899	72627158
chr10	72662737	72663697
chr10	72677511	72677999
chr10	72678693	72679670
chr10	72685129	72685949
chr10	72703176	72704130
chr10	72727617	72727932
chr10	72799903	72800197
chr10	72800552	72801779
chr10	72835904	72836930
chr10	72846628	72847003
chr10	72888417	72888670
chr10	72992150	72992737
chr10	72997656	72998162
chr10	73001179	73001528
chr10	73004176	73004809
chr10	73026112	73026312
chr10	73030091	73030738
chr10	73038444	73039408
chr10	73063066	73063397
chr10	73094301	73094545
chr10	73107512	73108091
chr10	73143847	73144465
chr10	73246307	73246607
chr10	73274133	73275147
chr10	73276550	73276810
chr10	73282852	73283449
chr10	73286756	73287529
chr10	73292021	73292269
chr10	73329607	73330492
chr10	73368567	73369463
chr10	73426504	73427232
chr10	73456355	73457016
chr10	73468009	73468287
chr10	73487312	73487814
chr10	73488096	73488352
chr10	73512257	73513231
chr10	73565521	73565938
chr10	73593337	73593588
chr10	73595699	73596309
chr10	73631098	73631465
chr10	73663443	73663745
chr10	73715873	73716523
chr10	73769195	73769761
chr10	73804149	73804886
chr10	73829655	73830293
chr10	73885805	73886409
chr10	73924861	73925670
chr10	73930037	73930420
chr10	73933109	73934254
chr10	73934956	73935308
chr10	73982632	73983142
chr10	73987922	73988722
chr10	73989077	73989930
chr10	73994381	73994778
chr10	74051981	74052419
chr10	74063680	74063887
chr10	74068200	74068454
chr10	74069016	74070216
chr10	74070472	74070683
chr10	74135396	74135676
chr10	74174428	74174953
chr10	74436064	74436506
chr10	74472384	74473336
chr10	74480613	74481431
chr10	74495131	74495726
chr10	74495921	74496563
chr10	74498327	74498626
chr10	74500351	74500681
chr10	74506152	74507076
chr10	74514156	74514608
chr10	74543730	74543939
chr10	74544304	74545089
chr10	74547864	74548124
chr10	74560231	74560652
chr10	74567803	74568362
chr10	74591433	74592019
chr10	74593678	74594330
chr10	74635011	74635368
chr10	74645383	74645868
chr10	74820712	74821163
chr10	74836280	74836998
chr10	75023738	75024157
chr10	75129848	75130224
chr10	75137358	75137740
chr10	75151162	75151434
chr10	75158624	75158832
chr10	75164645	75164883
chr10	75179253	75179571
chr10	75199238	75200224
chr10	75202740	75202972
chr10	75220242	75220902
chr10	75240062	75240424
chr10	75295497	75296211
chr10	75313155	75313764
chr10	75423598	75423963
chr10	75430744	75431787
chr10	75518758	75520047
chr10	75551758	75551963
chr10	75552116	75552464
chr10	75558531	75559324
chr10	75559813	75560380
chr10	75578244	75578454
chr10	75579321	75579533
chr10	75597718	75598126
chr10	75598347	75598607
chr10	75600739	75600980
chr10	75601726	75602657
chr10	75614896	75615304
chr10	75692040	75692406
chr10	75717179	75717458
chr10	75725588	75726234
chr10	75783556	75784659
chr10	75793039	75793797
chr10	75808014	75808557
chr10	75817873	75818960
chr10	75840983	75841332
chr10	75848987	75849933
chr10	75857548	75857922
chr10	75863428	75863628
chr10	75864867	75865123
chr10	75880398	75881577
chr10	75897714	75898181
chr10	75916456	75917139
chr10	75922344	75923352
chr10	75942412	75942808
chr10	75949619	75950597
chr10	75966603	75966835
chr10	75967474	75967741
chr10	75967869	75968138
chr10	75972123	75972450
chr10	75973384	75973612
chr10	75987493	75987841
chr10	76003902	76004333
chr10	76012001	76012329
chr10	76012684	76012938
chr10	76015594	76016132
chr10	76049766	76049997
chr10	76052507	76052980
chr10	76053136	76053380
chr10	76053529	76053823
chr10	76066133	76066523
chr10	76067083	76067297
chr10	76097052	76097271
chr10	76127325	76127723
chr10	76141132	76141589
chr10	76144274	76144579
chr10	76162273	76162799
chr10	76192712	76193683
chr10	76212931	76213485
chr10	76220501	76220739
chr10	76259568	76260344
chr10	76308264	76308770
chr10	76353280	76353646
chr10	76358773	76359240
chr10	76388014	76388214
chr10	76399829	76400216
chr10	76403627	76404119
chr10	76405500	76405846
chr10	76406034	76406535
chr10	76432951	76433236
chr10	76435240	76435622
chr10	76438576	76438864
chr10	76442921	76444028
chr10	76515014	76516222
chr10	76574467	76574891
chr10	76593688	76594088
chr10	76596775	76597044
chr10	76597165	76598079
chr10	76606310	76606917
chr10	76613718	76614158
chr10	76614490	76615186
chr10	76615299	76615501
chr10	76619868	76620733
chr10	76625397	76625775
chr10	76627118	76627533
chr10	76628477	76628742
chr10	76634975	76636032
chr10	76657913	76658170
chr10	76661036	76661544
chr10	76661761	76662040
chr10	76672286	76672751
chr10	76677082	76677748
chr10	76681548	76681946
chr10	76683275	76683758
chr10	76686860	76687236
chr10	76692463	76692929
chr10	76696997	76697923
chr10	76707576	76708407
chr10	76717066	76717532
chr10	76723116	76723566
chr10	76727808	76728867
chr10	76733845	76734071
chr10	76736356	76736632
chr10	76754389	76755084
chr10	76775243	76775552
chr10	76782877	76783120
chr10	76784788	76785170
chr10	76789491	76790237
chr10	76801192	76802797
chr10	76808528	76808764
chr10	76839205	76839917
chr10	76881004	76881494
chr10	76891856	76892247
chr10	76896783	76897052
chr10	76897642	76898163
chr10	76947704	76948012
chr10	76951533	76952408
chr10	76961575	76961900
chr10	77022480	77022826
chr10	77043030	77044181
chr10	77094944	77095517
chr10	77105713	77106025
chr10	77106825	77107340
chr10	77112502	77113117
chr10	77138907	77139898
chr10	77210505	77211289
chr10	77224102	77224737
chr10	77272333	77272612
chr10	77280997	77281323
chr10	77329352	77329743
chr10	77352460	77353715
chr10	77357879	77358092
chr10	77373252	77373569
chr10	77374016	77374319
chr10	77386613	77386962
chr10	77400610	77400833
chr10	77411108	77411579
chr10	77415546	77416174
chr10	77463066	77463463
chr10	77471665	77472624
chr10	77483856	77484170
chr10	77486526	77487213
chr10	77503042	77503242
chr10	77506153	77506393
chr10	77533272	77533545
chr10	77536677	77537036
chr10	77547971	77548327
chr10	77647690	77648944
chr10	77667100	77667391
chr10	77682242	77682506
chr10	77686377	77686901
chr10	77716397	77716673
chr10	77732727	77733008
chr10	77780892	77781728
chr10	77781904	77782491
chr10	77794466	77794767
chr10	77801490	77801944
chr10	77820036	77820628
chr10	77846780	77847053
chr10	77849375	77849845
chr10	77863027	77863579
chr10	77871824	77872625
chr10	77883894	77884117
chr10	77909765	77910075
chr10	77910215	77911345
chr10	77961480	77961712
chr10	78002745	78003292
chr10	78041531	78042818
chr10	78071538	78071805
chr10	78083664	78084515
chr10	78092993	78093982
chr10	78157888	78158123
chr10	78188680	78189747
chr10	78192680	78193725
chr10	78200172	78201784
chr10	78218757	78219449
chr10	78305855	78306486
chr10	78306997	78307690
chr10	78405069	78405482
chr10	78475891	78476377
chr10	78526336	78526632
chr10	78538669	78540084
chr10	78631417	78631709
chr10	78638633	78639840
chr10	78675105	78676592
chr10	78693137	78693363
chr10	78702510	78702734
chr10	78713906	78714217
chr10	78723258	78724173
chr10	78756664	78757281
chr10	78764574	78765256
chr10	78780221	78780496
chr10	78789443	78790130
chr10	78791369	78791569
chr10	78804801	78805523
chr10	78812787	78813614
chr10	78832976	78833199
chr10	78833309	78833792
chr10	78840115	78841167
chr10	78863937	78864654
chr10	78877333	78877737
chr10	78878448	78878925
chr10	78879658	78880163
chr10	78890770	78891238
chr10	78896760	78897596
chr10	78898483	78899378
chr10	78906679	78907034
chr10	78913458	78914021
chr10	78935321	78935901
chr10	78939189	78939408
chr10	78945324	78945989
chr10	78947384	78947598
chr10	78954985	78955205
chr10	78961175	78961407
chr10	78961639	78962354
chr10	78962498	78962915
chr10	78967283	78967559
chr10	78967748	78968136
chr10	78973688	78974821
chr10	78980040	78980243
chr10	78983687	78983887
chr10	78988145	78988720
chr10	78994754	78995130
chr10	79002932	79003212
chr10	79004906	79005173
chr10	79006742	79007262
chr10	79009734	79009956
chr10	79011054	79011354
chr10	79012420	79013317
chr10	79027280	79028291
chr10	79031234	79031499
chr10	79031662	79031931
chr10	79033422	79034092
chr10	79035435	79036017
chr10	79039001	79039324
chr10	79065437	79065898
chr10	79069014	79069475
chr10	79073068	79073343
chr10	79084636	79085420
chr10	79102326	79102863
chr10	79103768	79104073
chr10	79116994	79117687
chr10	79124260	79125381
chr10	79133840	79134522
chr10	79136798	79136998
chr10	79146556	79147211
chr10	79150276	79150499
chr10	79151631	79151976
chr10	79153966	79154218
chr10	79156722	79156922
chr10	79157370	79157666
chr10	79159195	79159395
chr10	79159607	79160234
chr10	79166811	79167156
chr10	79169709	79170217
chr10	79171622	79171912
chr10	79173137	79173679
chr10	79176344	79176554
chr10	79185320	79185856
chr10	79201297	79201812
chr10	79207983	79208293
chr10	79222936	79224516
chr10	79238004	79238449
chr10	79239113	79239571
chr10	79250080	79250807
chr10	79254239	79254534
chr10	79257630	79258239
chr10	79261128	79261658
chr10	79266319	79266816
chr10	79279768	79280090
chr10	79291056	79291781
chr10	79292998	79293223
chr10	79293500	79293959
chr10	79298376	79298749
chr10	79305385	79305825
chr10	79306107	79306489
chr10	79315319	79315998
chr10	79317040	79317240
chr10	79323526	79324041
chr10	79325252	79325632
chr10	79338115	79339065
chr10	79340290	79340548
chr10	79346928	79347585
chr10	79358808	79359069
chr10	79362699	79363085
chr10	79364813	79365107
chr10	79373189	79373914
chr10	79379812	79380411
chr10	79382647	79383324
chr10	79409501	79409701
chr10	79423293	79423664
chr10	79445271	79445504
chr10	79479364	79479638
chr10	79516242	79516887
chr10	79542733	79542947
chr10	79591999	79592402
chr10	79595928	79596455
chr10	79601814	79602492
chr10	79603093	79603414
chr10	79619094	79619817
chr10	79620177	79620406
chr10	79625356	79626134
chr10	79633414	79633942
chr10	79641310	79641789
chr10	79648903	79649497
chr10	79661159	79661359
chr10	79667693	79668479
chr10	79669609	79670139
chr10	79671418	79671654
chr10	79678963	79679952
chr10	79680083	79680293
chr10	79694112	79694420
chr10	79699197	79699879
chr10	79727335	79727658
chr10	79743590	79743977
chr10	79763690	79764694
chr10	79769342	79770930
chr10	79801812	79802491
chr10	79899149	79899477
chr10	79907972	79909212
chr10	79920720	79920941
chr10	79933449	79933772
chr10	79945428	79945802
chr10	79950005	79950674
chr10	79963822	79964371
chr10	79968563	79968832
chr10	79991765	79992047
chr10	80019574	80020561
chr10	80036676	80037036
chr10	80037661	80038056
chr10	80048414	80048745
chr10	80061961	80062187
chr10	80065589	80065992
chr10	80076193	80076868
chr10	80079181	80079471
chr10	80079769	80080653
chr10	80113322	80113546
chr10	80125559	80125776
chr10	80135031	80135231
chr10	80149003	80149495
chr10	80168550	80168920
chr10	80172785	80173436
chr10	80210599	80211352
chr10	80212676	80213022
chr10	80218674	80219636
chr10	80230324	80230996
chr10	80300182	80300401
chr10	80305391	80305881
chr10	80309297	80309627
chr10	80319365	80320542
chr10	80327532	80328141
chr10	80331044	80331539
chr10	80335080	80335540
chr10	80338705	80339119
chr10	80339804	80340122
chr10	80354659	80355140
chr10	80357331	80357597
chr10	80360183	80361095
chr10	80383625	80383948
chr10	80394129	80394419
chr10	80401798	80402406
chr10	80435115	80435419
chr10	80487089	80488077
chr10	80489095	80489353
chr10	80489468	80489986
chr10	80493563	80493867
chr10	80501317	80501574
chr10	80516403	80516884
chr10	80534675	80535528
chr10	80564490	80565506
chr10	80577342	80577708
chr10	80655703	80656551
chr10	80679808	80680179
chr10	80681729	80682043
chr10	80687052	80687739
chr10	80687845	80688421
chr10	80691077	80691563
chr10	80696534	80696948
chr10	80697935	80698154
chr10	80763170	80763493
chr10	80767213	80767561
chr10	80773113	80774215
chr10	80782784	80783321
chr10	80798486	80798978
chr10	80807738	80808786
chr10	80812053	80812317
chr10	80813963	80814163
chr10	80839659	80839991
chr10	80841197	80841904
chr10	80849539	80849816
chr10	80850294	80850564
chr10	80867257	80868006
chr10	80876218	80877116
chr10	80888700	80888963
chr10	80897291	80898070
chr10	80909712	80910123
chr10	80918540	80918775
chr10	80918882	80919951
chr10	80936727	80937089
chr10	80939160	80939826
chr10	80949631	80949861
chr10	80962339	80962595
chr10	80969184	80969423
chr10	80980765	80981638
chr10	80984054	80984379
chr10	80999024	80999429
chr10	81009624	81009903
chr10	81032191	81032404
chr10	81037433	81038026
chr10	81052576	81053277
chr10	81058528	81058797
chr10	81059092	81059855
chr10	81068810	81069024
chr10	81071493	81071860
chr10	81088003	81088882
chr10	81095316	81095896
chr10	81118650	81118864
chr10	81139805	81140217
chr10	81146405	81146651
chr10	81160254	81160561
chr10	81164709	81165964
chr10	81166951	81167157
chr10	81182335	81182535
chr10	81184144	81185031
chr10	81198202	81198452
chr10	81218573	81218918
chr10	81227002	81227997
chr10	81262163	81262686
chr10	81265012	81265685
chr10	81307200	81307854
chr10	81310104	81310489
chr10	81404798	81405238
chr10	81444917	81445176
chr10	81486450	81486702
chr10	81525199	81526057
chr10	81539107	81539607
chr10	81624792	81625289
chr10	81629351	81629760
chr10	81669877	81670475
chr10	81677401	81677633
chr10	81804603	81805070
chr10	81806472	81807351
chr10	81818604	81818894
chr10	81829820	81830171
chr10	81911234	81911908
chr10	81928790	81929156
chr10	81932759	81933545
chr10	81946374	81946740
chr10	81947195	81947812
chr10	81951345	81951587
chr10	81957716	81957935
chr10	82020284	82020912
chr10	82025759	82025987
chr10	82032285	82032948
chr10	82078907	82079983
chr10	82083922	82084171
chr10	82142597	82143338
chr10	82189505	82189738
chr10	82203194	82204015
chr10	82204279	82205007
chr10	82220640	82221127
chr10	82224533	82225255
chr10	82231480	82231879
chr10	82232928	82233128
chr10	82251674	82251913
chr10	82259155	82259903
chr10	82283788	82284014
chr10	82311927	82312435
chr10	82359261	82359467
chr10	82423816	82424186
chr10	82444050	82444329
chr10	82614994	82615849
chr10	82683811	82684483
chr10	82704680	82705377
chr10	82770486	82771503
chr10	82773240	82773638
chr10	82868382	82868950
chr10	82876810	82877132
chr10	82939465	82940133
chr10	83099015	83099515
chr10	83173849	83174122
chr10	83232502	83233399
chr10	83345499	83345761
chr10	83550512	83551122
chr10	83580233	83580525
chr10	83598775	83599054
chr10	83608341	83608612
chr10	83660796	83661110
chr10	83693854	83694284
chr10	83708885	83709345
chr10	83712605	83712834
chr10	83713128	83713469
chr10	83813644	83814077
chr10	83849061	83849858
chr10	83867633	83867933
chr10	83868450	83868686
chr10	83909663	83910251
chr10	83910383	83910597
chr10	83936025	83936629
chr10	83950455	83950893
chr10	83981419	83981885
chr10	83995283	83996324
chr10	84001084	84001665
chr10	84004865	84005426
chr10	84016563	84016811
chr10	84017710	84017910
chr10	84026318	84026665
chr10	84026841	84027635
chr10	84029517	84030132
chr10	84037978	84039102
chr10	84042556	84042910
chr10	84078287	84079095
chr10	84090578	84090991
chr10	84118378	84118765
chr10	84119007	84119429
chr10	84133145	84133414
chr10	84150581	84151519
chr10	84153465	84154305
chr10	84156276	84156497
chr10	84288595	84289365
chr10	84324718	84325076
chr10	84327203	84327461
chr10	84332458	84333042
chr10	84377101	84378122
chr10	84384833	84385685
chr10	84433431	84434165
chr10	84456198	84456527
chr10	84556348	84556579
chr10	84571400	84571698
chr10	84573673	84574048
chr10	84574288	84574677
chr10	84619899	84620146
chr10	84621323	84621616
chr10	84646757	84647945
chr10	84649637	84649870
chr10	84658259	84659417
chr10	84683058	84683911
chr10	84685292	84685829
chr10	84729017	84729493
chr10	84740932	84741380
chr10	84811948	84812205
chr10	84812324	84812577
chr10	84812913	84813237
chr10	84898330	84898851
chr10	84901908	84902485
chr10	84943727	84943936
chr10	85032303	85033089
chr10	85049177	85049458
chr10	85094516	85094727
chr10	85126802	85127137
chr10	85132932	85133990
chr10	85299561	85300135
chr10	85305635	85306146
chr10	85355388	85355732
chr10	85377128	85378197
chr10	85433090	85433617
chr10	85438301	85438530
chr10	85440341	85440586
chr10	85566304	85567217
chr10	85576725	85577046
chr10	85630406	85630620
chr10	85631081	85631778
chr10	85641397	85641876
chr10	85668342	85668708
chr10	85677265	85677593
chr10	85705735	85706599
chr10	85721073	85721526
chr10	85814455	85814738
chr10	85873870	85874366
chr10	85907829	85908296
chr10	85918787	85919494
chr10	85965004	85965680
chr10	85974392	85974682
chr10	86016842	86017133
chr10	86068660	86068927
chr10	86093926	86094177
chr10	86095276	86095668
chr10	86099693	86100316
chr10	86103536	86103886
chr10	86111873	86112486
chr10	86114516	86114787
chr10	86117433	86117682
chr10	86119512	86119733
chr10	86120652	86121134
chr10	86134229	86135370
chr10	86150745	86151038
chr10	86157235	86158122
chr10	86161685	86161925
chr10	86167307	86167723
chr10	86175273	86176761
chr10	86232933	86233191
chr10	86259605	86259982
chr10	86297048	86297503
chr10	86309166	86309438
chr10	86310653	86311744
chr10	86349687	86351294
chr10	86425719	86425947
chr10	86455695	86455898
chr10	86456295	86456612
chr10	86475687	86475942
chr10	86543078	86543909
chr10	86596679	86597912
chr10	86605266	86606277
chr10	86635368	86636759
chr10	86687223	86687900
chr10	86697959	86698311
chr10	86706945	86707222
chr10	86748965	86749259
chr10	86753238	86753933
chr10	86754080	86754294
chr10	86762941	86763168
chr10	86768225	86769050
chr10	86771783	86772503
chr10	86773811	86774030
chr10	86884315	86884965
chr10	86988416	86988852
chr10	86995389	86995705
chr10	87019720	87020044
chr10	87042778	87043073
chr10	87078645	87079334
chr10	87307826	87308122
chr10	87340420	87340646
chr10	87372723	87372923
chr10	87546152	87546425
chr10	87755566	87755870
chr10	87898974	87899281
chr10	88022982	88023212
chr10	88073272	88074160
chr10	88091193	88091393
chr10	88104433	88104831
chr10	88149063	88149808
chr10	88171032	88171770
chr10	88172771	88173350
chr10	88196784	88197416
chr10	88200658	88201484
chr10	88216521	88216890
chr10	88235209	88235745
chr10	88241652	88241852
chr10	88244276	88244807
chr10	88361958	88362158
chr10	88433674	88433903
chr10	88437408	88437664
chr10	88447891	88448721
chr10	88453404	88454397
chr10	88458089	88458323
chr10	88486189	88486848
chr10	88489655	88490415
chr10	88492721	88493509
chr10	88533325	88533857
chr10	88534883	88535798
chr10	88551783	88552036
chr10	88552261	88552480
chr10	88554898	88555493
chr10	88558408	88558746
chr10	88583088	88583638
chr10	88583929	88584395
chr10	88589230	88590314
chr10	88595954	88596213
chr10	88610350	88610560
chr10	88610859	88611822
chr10	88622168	88623073
chr10	88625705	88626323
chr10	88630587	88630810
chr10	88632544	88633158
chr10	88636613	88637010
chr10	88639256	88640995
chr10	88660806	88661037
chr10	88702376	88702802
chr10	88771941	88772623
chr10	88773229	88773656
chr10	88812707	88813596
chr10	88814415	88814671
chr10	88814800	88815052
chr10	88836252	88836490
chr10	88843387	88844604
chr10	88875379	88875988
chr10	88878948	88879557
chr10	88883183	88883555
chr10	88908522	88909095
chr10	88974170	88974761
chr10	89061240	89061541
chr10	89167329	89168242
chr10	89209767	89210047
chr10	89292131	89292959
chr10	89300465	89301095
chr10	89307812	89308042
chr10	89309173	89309637
chr10	89310427	89311058
chr10	89318185	89318931
chr10	89319567	89320002
chr10	89320289	89320999
chr10	89335916	89336786
chr10	89338965	89339223
chr10	89341760	89342426
chr10	89345718	89346316
chr10	89365633	89366081
chr10	89379493	89379799
chr10	89389303	89389836
chr10	89395390	89396012
chr10	89400763	89401548
chr10	89404490	89404756
chr10	89430556	89430864
chr10	89431253	89431599
chr10	89443173	89443509
chr10	89443976	89444867
chr10	89445117	89445333
chr10	89445979	89446360
chr10	89452785	89453424
chr10	89466290	89466926
chr10	89473401	89473643
chr10	89482861	89483294
chr10	89509106	89510377
chr10	89515448	89515862
chr10	89521625	89521831
chr10	89531502	89532170
chr10	89601928	89602409
chr10	89604664	89605320
chr10	89605531	89606020
chr10	89638959	89639208
chr10	89655305	89656458
chr10	89685357	89685884
chr10	89689994	89690214
chr10	89701973	89702330
chr10	89705908	89706253
chr10	89715362	89715595
chr10	89720991	89721486
chr10	89728262	89728805
chr10	89731098	89731406
chr10	89735595	89736123
chr10	89768653	89769395
chr10	89771606	89772197
chr10	89796706	89797063
chr10	89797220	89798423
chr10	89802306	89802645
chr10	89811161	89812245
chr10	89824304	89825160
chr10	89825474	89825884
chr10	89829915	89830421
chr10	89852698	89853063
chr10	89855116	89856080
chr10	89867952	89868334
chr10	89882334	89883511
chr10	89895842	89896839
chr10	89914239	89915176
chr10	89941628	89942165
chr10	89944776	89945036
chr10	89945600	89946402
chr10	89970009	89970426
chr10	89978929	89979794
chr10	89981439	89981714
chr10	89982394	89983322
chr10	89987020	89987619
chr10	89998334	89999078
chr10	90005710	90006206
chr10	90012563	90012847
chr10	90013457	90013661
chr10	90013841	90014439
chr10	90039517	90039850
chr10	90053474	90053741
chr10	90131821	90132383
chr10	90161795	90161998
chr10	90188151	90188513
chr10	90233975	90235090
chr10	90248414	90249798
chr10	90276755	90276997
chr10	90283479	90284070
chr10	90285576	90285823
chr10	90291136	90291819
chr10	90297156	90297460
chr10	90297756	90298112
chr10	90312750	90313491
chr10	90324705	90325375
chr10	90336266	90336545
chr10	90337210	90337534
chr10	90357845	90358517
chr10	90447708	90447961
chr10	90463095	90463356
chr10	90491122	90491340
chr10	90551709	90551965
chr10	90569887	90570726
chr10	90580746	90581109
chr10	90646352	90646584
chr10	90656165	90656444
chr10	90656672	90657829
chr10	90833636	90834421
chr10	90879301	90879809
chr10	90945367	90946206
chr10	90972877	90973500
chr10	91037749	91038259
chr10	91053067	91053745
chr10	91097358	91097597
chr10	91106436	91106636
chr10	91110709	91112011
chr10	91119607	91120512
chr10	91145372	91145635
chr10	91163843	91164210
chr10	91191742	91192171
chr10	91210714	91211193
chr10	91213337	91213964
chr10	91227868	91228771
chr10	91230388	91230768
chr10	91243175	91243683
chr10	91253388	91253664
chr10	91263528	91264356
chr10	91277852	91278258
chr10	91283118	91283468
chr10	91285397	91285989
chr10	91307785	91308261
chr10	91308424	91308713
chr10	91313042	91313325
chr10	91316384	91316695
chr10	91349165	91349456
chr10	91359719	91360280
chr10	91373475	91373705
chr10	91443817	91444026
chr10	91553261	91553766
chr10	91908319	91908622
chr10	92065192	92065509
chr10	92065774	92066507
chr10	92078913	92079712
chr10	92158390	92158593
chr10	92159955	92160663
chr10	92188663	92189533
chr10	92352741	92353003
chr10	92547530	92548050
chr10	92606679	92607839
chr10	92639974	92640324
chr10	92671154	92671850
chr10	92743139	92743977
chr10	92744812	92745542
chr10	92766098	92766377
chr10	92802940	92803573
chr10	92811576	92811973
chr10	92848376	92849056
chr10	92876998	92878170
chr10	92880461	92880849
chr10	92897647	92897890
chr10	92944887	92945691
chr10	92949823	92950037
chr10	92950208	92950411
chr10	92950786	92951202
chr10	92956542	92957236
chr10	92958359	92958913
chr10	92966255	92966620
chr10	92969869	92970708
chr10	92974122	92974522
chr10	93007599	93008174
chr10	93046281	93046929
chr10	93047275	93047557
chr10	93047708	93047908
chr10	93129466	93129671
chr10	93129778	93130081
chr10	93176097	93176706
chr10	93180388	93181191
chr10	93182762	93182994
chr10	93193468	93193701
chr10	93253089	93253388
chr10	93283588	93283798
chr10	93287675	93288180
chr10	93300927	93302125
chr10	93311564	93312095
chr10	93328927	93329816
chr10	93373455	93373669
chr10	93403543	93403743
chr10	93431907	93432367
chr10	93468887	93469892
chr10	93471715	93472049
chr10	93504814	93505331
chr10	93518352	93518656
chr10	93563992	93564192
chr10	93574439	93574707
chr10	93597724	93598561
chr10	93616460	93616707
chr10	93621173	93622224
chr10	93646952	93647730
chr10	93690502	93691023
chr10	93691220	93691495
chr10	93762711	93763729
chr10	93801314	93801533
chr10	93805384	93805912
chr10	93807615	93808499
chr10	93828853	93829063
chr10	93832173	93832479
chr10	93842314	93843130
chr10	93870679	93870916
chr10	93874118	93874487
chr10	93874672	93875261
chr10	93875380	93875962
chr10	93882728	93883686
chr10	93884337	93885269
chr10	93890068	93891059
chr10	93901835	93902923
chr10	93906453	93906763
chr10	93907017	93908527
chr10	93910676	93911059
chr10	93915909	93917079
chr10	93918494	93918708
chr10	93941282	93941630
chr10	93944133	93944440
chr10	93944553	93945472
chr10	93960253	93961212
chr10	93963816	93964329
chr10	93968513	93968784
chr10	93976423	93976643
chr10	93979358	93979662
chr10	93980700	93980964
chr10	93994189	93994511
chr10	94026899	94027792
chr10	94038518	94039552
chr10	94074552	94074752
chr10	94074995	94075419
chr10	94082699	94083535
chr10	94115147	94115434
chr10	94115731	94116156
chr10	94165236	94165557
chr10	94210652	94211154
chr10	94276787	94277352
chr10	94404231	94404562
chr10	94456074	94456664
chr10	94503883	94504388
chr10	94517774	94518023
chr10	94518385	94518697
chr10	94559480	94559719
chr10	94598942	94599142
chr10	94639855	94640547
chr10	94646026	94646595
chr10	94651972	94652596
chr10	94673887	94674599
chr10	94750226	94750912
chr10	94766198	94766526
chr10	94785904	94786202
chr10	94839637	94840561
chr10	94958604	94959626
chr10	95048495	95049335
chr10	95059853	95061066
chr10	95074622	95075297
chr10	95102666	95102866
chr10	95106419	95106756
chr10	95112416	95113087
chr10	95117281	95117780
chr10	95161339	95161565
chr10	95179647	95180578
chr10	95185965	95186180
chr10	95195932	95196137
chr10	95198404	95199022
chr10	95222711	95222963
chr10	95225399	95226467
chr10	95271115	95271588
chr10	95274322	95274598
chr10	95301589	95302546
chr10	95314392	95315158
chr10	95332740	95333159
chr10	95336747	95336983
chr10	95340717	95341001
chr10	95349988	95351036
chr10	95351183	95351419
chr10	95384424	95384899
chr10	95389374	95391302
chr10	95431866	95432390
chr10	95455434	95455880
chr10	95470034	95470851
chr10	95471050	95471319
chr10	95479156	95479413
chr10	95490197	95490937
chr10	95506571	95506794
chr10	95508929	95509533
chr10	95511646	95512097
chr10	95535244	95535697
chr10	95548732	95549344
chr10	95551020	95551860
chr10	95556908	95557334
chr10	95561167	95561684
chr10	95562140	95562458
chr10	95566607	95566871
chr10	95572382	95572777
chr10	95573251	95573600
chr10	95581275	95581512
chr10	95597514	95598008
chr10	95618520	95618720
chr10	95618854	95619342
chr10	95633412	95634986
chr10	95664606	95665153
chr10	95688651	95688851
chr10	95760379	95761133
chr10	95777971	95778211
chr10	95797217	95797452
chr10	95797763	95798181
chr10	95800772	95801180
chr10	95801840	95802082
chr10	95823809	95824704
chr10	95829536	95830000
chr10	95836771	95837139
chr10	95842039	95842344
chr10	95854970	95855328
chr10	95867791	95868277
chr10	95874032	95874245
chr10	95875685	95875894
chr10	95889284	95889484
chr10	95891466	95892270
chr10	95893054	95893345
chr10	95897363	95897623
chr10	95909326	95910861
chr10	95917254	95918111
chr10	95965243	95965601
chr10	95965988	95966232
chr10	95984353	95984905
chr10	96033874	96034887
chr10	96049227	96049441
chr10	96052322	96052986
chr10	96064391	96064694
chr10	96074679	96075192
chr10	96089399	96089599
chr10	96173160	96173377
chr10	96175828	96176161
chr10	96180871	96181346
chr10	96203728	96204396
chr10	96389809	96390108
chr10	96723599	96723923
chr10	96857547	96857892
chr10	96892731	96893041
chr10	96968520	96969182
chr10	96974003	96975000
chr10	96982080	96982742
chr10	96990165	96991232
chr10	96996117	96996510
chr10	96997352	96997945
chr10	97001320	97001644
chr10	97002807	97003097
chr10	97020242	97020676
chr10	97033357	97034016
chr10	97036116	97036666
chr10	97038941	97039698
chr10	97074288	97074730
chr10	97080526	97080795
chr10	97082589	97082800
chr10	97086880	97087656
chr10	97089874	97090221
chr10	97110615	97111401
chr10	97175354	97175745
chr10	97181964	97182361
chr10	97183184	97183706
chr10	97216322	97216704
chr10	97217012	97217653
chr10	97223491	97223789
chr10	97223894	97224862
chr10	97229564	97229804
chr10	97231367	97231739
chr10	97239785	97240203
chr10	97250362	97250946
chr10	97259189	97259405
chr10	97261179	97261925
chr10	97267809	97268386
chr10	97288786	97289068
chr10	97291911	97292240
chr10	97295407	97296204
chr10	97297957	97298303
chr10	97303773	97304048
chr10	97304323	97305248
chr10	97309758	97310313
chr10	97327578	97328080
chr10	97360372	97361409
chr10	97388593	97388868
chr10	97421635	97422193
chr10	97423307	97423556
chr10	97601711	97601996
chr10	97624805	97625368
chr10	97777017	97777693
chr10	97785347	97785646
chr10	97848950	97849154
chr10	98009792	98010400
chr10	98015456	98015746
chr10	98099905	98100394
chr10	98130446	98130646
chr10	98150137	98150420
chr10	98229923	98230429
chr10	98251110	98251571
chr10	98308350	98308888
chr10	98315871	98316093
chr10	98328288	98328951
chr10	98336756	98337264
chr10	98337429	98337631
chr10	98339647	98340095
chr10	98374097	98374894
chr10	98378548	98378895
chr10	98390806	98391168
chr10	98392279	98393381
chr10	98399313	98400315
chr10	98402784	98402984
chr10	98424198	98424685
chr10	98430571	98430861
chr10	98437308	98437623
chr10	98503664	98504262
chr10	98525132	98525940
chr10	98558522	98558859
chr10	98600544	98600950
chr10	98610572	98611054
chr10	98617540	98618391
chr10	98623643	98624607
chr10	98640178	98640942
chr10	98642483	98642683
chr10	98649501	98650115
chr10	98650368	98650736
chr10	98658326	98658816
chr10	98670156	98670615
chr10	98678324	98678758
chr10	98682834	98683044
chr10	98683180	98683388
chr10	98683626	98684153
chr10	98691044	98691288
chr10	98702981	98703338
chr10	98708789	98709047
chr10	98719683	98720084
chr10	98758073	98758733
chr10	98758944	98759312
chr10	98785271	98785723
chr10	98856788	98857001
chr10	98857466	98858074
chr10	98862766	98863034
chr10	98865062	98865478
chr10	98876561	98876761
chr10	98877154	98877475
chr10	98930149	98930399
chr10	98939655	98939989
chr10	98969920	98971148
chr10	98980036	98980903
chr10	98987944	98988777
chr10	98993843	98994504
chr10	99024690	99024890
chr10	99038104	99038960
chr10	99085622	99085891
chr10	99115432	99115937
chr10	99178322	99179294
chr10	99193444	99193671
chr10	99193940	99194307
chr10	99213534	99214235
chr10	99219763	99220026
chr10	99239157	99239504
chr10	99245688	99246236
chr10	99250174	99250786
chr10	99277661	99278611
chr10	99292503	99293550
chr10	99307758	99308235
chr10	99309398	99309632
chr10	99372069	99372724
chr10	99408752	99409190
chr10	99426910	99427952
chr10	99461136	99462051
chr10	99467807	99468018
chr10	99486473	99486914
chr10	99504288	99504818
chr10	99519019	99519833
chr10	99572540	99573412
chr10	99583566	99583890
chr10	99588533	99589151
chr10	99589858	99590484
chr10	99599617	99600525
chr10	99603084	99603425
chr10	99617787	99618300
chr10	99621099	99621597
chr10	99621749	99621983
chr10	99628232	99628457
chr10	99648355	99648999
chr10	99681550	99682187
chr10	99721745	99722136
chr10	99775561	99776618
chr10	99797818	99798451
chr10	99801087	99801572
chr10	99805361	99805894
chr10	99815307	99816145
chr10	99902184	99902619
chr10	99904390	99905244
chr10	99922368	99922648
chr10	99923748	99924005
chr10	99930105	99930819
chr10	99945315	99945719
chr10	99945932	99946429
chr10	99963159	99963426
chr10	99973403	99974151
chr10	99974261	99975014
chr10	99984788	99985059
chr10	100002632	100003081
chr10	100005507	100005790
chr10	100006596	100007181
chr10	100019481	100020060
chr10	100053480	100054258
chr10	100080406	100081115
chr10	100100789	100101012
chr10	100133434	100133733
chr10	100134021	100134843
chr10	100136323	100136578
chr10	100148347	100148547
chr10	100154146	100155056
chr10	100163128	100163490
chr10	100165231	100165543
chr10	100183399	100183792
chr10	100184772	100185011
chr10	100185329	100185805
chr10	100190814	100191424
chr10	100219039	100219266
chr10	100287909	100288365
chr10	100296225	100296662
chr10	100298243	100298708
chr10	100314849	100315393
chr10	100432404	100432612
chr10	100432748	100433773
chr10	100436160	100436360
chr10	100443855	100444356
chr10	100453569	100454404
chr10	100555252	100555586
chr10	100639164	100639867
chr10	100641678	100641959
chr10	101006171	101006994
chr10	101039415	101039964
chr10	101051559	101052348
chr10	101056466	101056821
chr10	101062164	101062379
chr10	101063889	101064236
chr10	101110120	101110339
chr10	101120688	101120990
chr10	101130642	101131204
chr10	101135019	101135905
chr10	101155605	101155820
chr10	101195807	101196302
chr10	101279845	101280385
chr10	101281161	101281738
chr10	101281893	101282314
chr10	101287024	101287668
chr10	101300513	101300913
chr10	101320309	101320771
chr10	101371996	101372706
chr10	101429853	101430589
chr10	101468492	101468699
chr10	101470931	101471234
chr10	101535750	101535952
chr10	101705047	101705324
chr10	101785249	101785859
chr10	101923189	101924396
chr10	101939528	101940441
chr10	102000569	102000857
chr10	102063485	102063845
chr10	102119167	102119709
chr10	102152133	102152411
chr10	102268481	102268780
chr10	102314668	102314999
chr10	102329780	102329980
chr10	102345533	102345787
chr10	102397570	102397804
chr10	102409392	102409814
chr10	102410039	102410303
chr10	102413993	102415089
chr10	102415486	102415833
chr10	102419080	102419890
chr10	102430286	102430487
chr10	102430616	102431122
chr10	102440578	102441265
chr10	102469781	102470394
chr10	102473261	102473462
chr10	102475210	102475621
chr10	102483979	102484530
chr10	102488868	102489083
chr10	102489324	102489545
chr10	102587587	102588429
chr10	102632050	102632336
chr10	102638012	102638886
chr10	102649529	102649794
chr10	102653741	102654027
chr10	102772549	102773184
chr10	102773878	102774529
chr10	102800978	102801463
chr10	102807776	102808403
chr10	102809985	102810680
chr10	102855201	102856044
chr10	102880707	102881778
chr10	102883025	102883545
chr10	102899212	102899637
chr10	102900842	102901180
chr10	102906013	102906662
chr10	102950629	102951316
chr10	102977279	102977867
chr10	102982502	102983495
chr10	102996075	102997435
chr10	102998176	102998424
chr10	102998552	102998807
chr10	103045236	103045828
chr10	103057670	103058164
chr10	103061223	103061563
chr10	103090122	103090996
chr10	103143113	103143462
chr10	103143685	103144426
chr10	103154419	103154988
chr10	103156688	103157323
chr10	103160210	103160809
chr10	103190014	103190278
chr10	103201489	103202325
chr10	103204289	103204567
chr10	103244121	103244511
chr10	103244730	103244930
chr10	103245453	103246350
chr10	103253482	103254262
chr10	103254806	103255006
chr10	103267087	103267572
chr10	103272400	103272815
chr10	103326129	103326412
chr10	103361349	103361660
chr10	103362439	103363094
chr10	103367545	103367813
chr10	103372025	103372241
chr10	103372727	103373009
chr10	103373136	103373917
chr10	103434558	103435372
chr10	103441989	103442665
chr10	103476639	103476899
chr10	103555075	103555291
chr10	103649409	103649734
chr10	103693405	103693696
chr10	103717947	103718270
chr10	103719088	103719469
chr10	103724903	103725387
chr10	103745973	103746945
chr10	103763516	103763840
chr10	103769348	103770197
chr10	103866353	103866636
chr10	103945619	103946524
chr10	104028544	104029307
chr10	104040351	104041180
chr10	104042244	104042549
chr10	104044979	104045224
chr10	104056992	104057249
chr10	104070198	104071014
chr10	104072366	104073578
chr10	104087511	104087799
chr10	104093694	104094502
chr10	104101820	104102705
chr10	104106981	104107501
chr10	104135105	104135391
chr10	104144431	104145354
chr10	104163569	104163856
chr10	104233616	104233833
chr10	104251002	104251514
chr10	104271434	104272312
chr10	104281707	104282695
chr10	104298615	104298985
chr10	104299855	104300119
chr10	104315757	104316130
chr10	104338889	104339434
chr10	104350923	104351735
chr10	104387489	104387785
chr10	104393698	104393927
chr10	104394619	104394851
chr10	104417809	104418608
chr10	104437418	104438051
chr10	104512789	104513410
chr10	104529469	104529813
chr10	104551557	104552151
chr10	104573931	104574215
chr10	104660993	104661517
chr10	104695374	104695717
chr10	104695822	104696251
chr10	104698630	104698990
chr10	104704994	104706092
chr10	104718846	104719166
chr10	104722993	104723354
chr10	104724868	104725934
chr10	104742161	104742453
chr10	104745400	104745751
chr10	104748681	104749087
chr10	104754344	104754567
chr10	104757589	104758486
chr10	104776969	104777587
chr10	104801924	104802220
chr10	104822445	104823308
chr10	104840535	104841219
chr10	104841359	104841661
chr10	104870806	104871739
chr10	104871856	104872056
chr10	104881230	104881452
chr10	104882991	104883348
chr10	104899674	104899881
chr10	104905972	104906236
chr10	104935445	104936026
chr10	105010786	105011108
chr10	105093779	105093981
chr10	105145885	105146099
chr10	105191498	105192201
chr10	105232986	105233541
chr10	105262610	105263003
chr10	105264030	105264438
chr10	105265619	105266016
chr10	105267098	105267706
chr10	105274858	105275860
chr10	105294940	105295346
chr10	105307173	105307688
chr10	105349216	105349558
chr10	105368768	105369513
chr10	105372257	105372690
chr10	105375166	105375374
chr10	105389781	105390436
chr10	105395148	105395565
chr10	105397732	105398179
chr10	105423628	105424028
chr10	105432169	105432837
chr10	105451759	105452048
chr10	105474163	105474389
chr10	105480554	105481342
chr10	105492701	105492944
chr10	105502569	105503042
chr10	105517548	105518257
chr10	105537056	105537274
chr10	105560492	105561282
chr10	105562591	105562990
chr10	105579647	105580271
chr10	105588464	105589452
chr10	105598959	105599427
chr10	105644409	105644775
chr10	105689090	105689619
chr10	105702723	105702956
chr10	105705594	105705794
chr10	105745993	105746611
chr10	105748083	105748283
chr10	105749859	105750260
chr10	105787423	105788443
chr10	105819060	105819396
chr10	105827243	105827882
chr10	105836615	105836850
chr10	105837135	105838492
chr10	105838671	105838949
chr10	105887030	105887645
chr10	105956550	105956777
chr10	105959376	105959669
chr10	105969235	105969872
chr10	106041570	106041781
chr10	106078780	106079619
chr10	106081811	106082526
chr10	106166505	106166799
chr10	106281841	106282062
chr10	106380088	106380688
chr10	106423269	106424347
chr10	106685075	106685327
chr10	106770316	106770888
chr10	106789178	106789432
chr10	106823562	106824084
chr10	106923995	106924579
chr10	106948268	106949275
chr10	106999409	106999905
chr10	107125917	107126188
chr10	107178305	107179034
chr10	107273845	107274288
chr10	107556989	107557519
chr10	107599867	107600325
chr10	107602623	107602847
chr10	107677090	107677568
chr10	107677848	107678195
chr10	107684804	107685550
chr10	107711764	107712318
chr10	107723122	107723578
chr10	107733117	107733357
chr10	107734628	107734899
chr10	107784861	107785556
chr10	107871094	107871345
chr10	107935441	107936041
chr10	107942425	107943043
chr10	107946714	107947133
chr10	107947324	107947846
chr10	107949043	107949514
chr10	108071221	108071677
chr10	108195801	108196632
chr10	108272921	108273575
chr10	108311252	108311877
chr10	108331125	108331863
chr10	108342074	108342302
chr10	108378442	108378660
chr10	108390856	108391177
chr10	108415403	108415967
chr10	108465001	108465855
chr10	108471137	108471418
chr10	108540423	108540672
chr10	108555429	108555721
chr10	108651569	108652560
chr10	108657481	108658534
chr10	108670964	108671333
chr10	108689120	108689697
chr10	108690011	108690211
chr10	108691010	108691670
chr10	108698251	108698643
chr10	108732300	108732599
chr10	108796864	108797418
chr10	108854895	108855162
chr10	108855739	108856031
chr10	108884501	108884734
chr10	108892229	108893111
chr10	108901446	108901709
chr10	108904322	108904565
chr10	109155966	109156299
chr10	109169190	109169829
chr10	109195370	109196179
chr10	109197493	109198270
chr10	109280106	109280386
chr10	109370693	109371326
chr10	109374285	109374625
chr10	109375464	109375718
chr10	109377996	109378529
chr10	109424732	109425130
chr10	109487578	109487975
chr10	109509161	109509361
chr10	109563260	109563689
chr10	109573259	109573773
chr10	109574410	109575180
chr10	109677573	109678076
chr10	109712252	109712460
chr10	109820072	109820360
chr10	109824757	109825283
chr10	109890410	109890673
chr10	109891961	109892524
chr10	109927563	109928068
chr10	109947213	109947893
chr10	109953665	109954672
chr10	109963720	109964072
chr10	109964209	109964517
chr10	110075486	110075798
chr10	110118524	110119090
chr10	110199161	110199682
chr10	110225630	110226731
chr10	110247164	110247390
chr10	110281085	110282768
chr10	110319391	110319684
chr10	110319887	110320579
chr10	110327421	110327621
chr10	110341987	110342502
chr10	110354076	110354514
chr10	110358172	110358724
chr10	110414799	110415606
chr10	110439619	110439876
chr10	110470068	110470382
chr10	110513026	110513431
chr10	110543762	110543967
chr10	110549270	110549568
chr10	110600659	110601119
chr10	110659523	110659770
chr10	110662118	110662364
chr10	110664389	110664820
chr10	110665567	110665928
chr10	110728536	110728736
chr10	110733431	110734057
chr10	110734998	110736257
chr10	110748555	110748771
chr10	110778486	110779246
chr10	110815127	110815356
chr10	110831082	110831320
chr10	110865304	110866229
chr10	110882424	110882701
chr10	110961933	110962157
chr10	110963473	110964031
chr10	110965736	110966077
chr10	110966929	110967483
chr10	111235526	111235755
chr10	111240504	111241015
chr10	111249559	111250210
chr10	111333817	111334102
chr10	111533429	111533930
chr10	111580842	111581322
chr10	111582110	111582311
chr10	111620236	111620700
chr10	111626225	111626911
chr10	111654181	111654847
chr10	111662568	111663637
chr10	111694042	111694257
chr10	111716543	111716777
chr10	111727038	111727459
chr10	111742007	111742261
chr10	111773377	111774015
chr10	111775672	111776099
chr10	111792957	111793350
chr10	111793537	111793803
chr10	111806670	111806961
chr10	111811864	111812396
chr10	111812516	111813270
chr10	111818131	111818557
chr10	111819796	111820043
chr10	111829131	111829964
chr10	111867314	111867514
chr10	111896641	111897701
chr10	111898015	111898491
chr10	111902057	111902346
chr10	111910962	111911781
chr10	111922592	111922942
chr10	112000720	112002185
chr10	112004451	112004770
chr10	112020717	112021192
chr10	112028259	112029697
chr10	112034927	112035405
chr10	112046696	112046929
chr10	112121646	112121908
chr10	112127709	112128099
chr10	112128304	112128643
chr10	112135834	112136065
chr10	112148306	112149369
chr10	112155404	112156171
chr10	112158371	112158639
chr10	112167142	112167776
chr10	112180151	112180413
chr10	112186804	112187004
chr10	112188601	112188810
chr10	112188965	112189601
chr10	112194252	112194597
chr10	112200926	112201247
chr10	112203552	112204056
chr10	112262731	112262957
chr10	112272428	112272920
chr10	112282059	112282796
chr10	112295620	112295925
chr10	112306580	112307452
chr10	112316829	112317048
chr10	112334255	112334682
chr10	112360262	112360563
chr10	112369414	112370610
chr10	112389390	112389837
chr10	112440839	112441068
chr10	112484501	112485065
chr10	112515524	112517126
chr10	112533691	112534328
chr10	112540989	112541189
chr10	112552981	112553561
chr10	112571626	112571884
chr10	112584463	112584764
chr10	112587723	112588002
chr10	112597159	112597634
chr10	112602157	112602365
chr10	112603753	112604105
chr10	112611975	112612450
chr10	112624566	112624810
chr10	112641105	112642004
chr10	112643787	112644069
chr10	112646926	112647135
chr10	112652713	112652918
chr10	112656870	112657320
chr10	112662058	112662737
chr10	112663057	112663906
chr10	112670472	112670723
chr10	112719217	112719819
chr10	112732263	112732970
chr10	112751649	112752021
chr10	112752828	112753092
chr10	112831180	112831589
chr10	112845684	112846003
chr10	112866913	112867115
chr10	112888152	112888879
chr10	112889168	112889419
chr10	112890218	112891377
chr10	112896646	112897654
chr10	112902543	112903269
chr10	112967200	112967630
chr10	112967763	112968226
chr10	113024921	113025946
chr10	113033514	113033981
chr10	113034923	113035209
chr10	113043611	113044445
chr10	113049313	113049513
chr10	113049647	113050044
chr10	113063322	113064151
chr10	113065321	113065668
chr10	113068938	113069439
chr10	113083294	113083536
chr10	113104253	113105097
chr10	113107232	113107737
chr10	113111600	113111899
chr10	113135305	113135514
chr10	113188986	113189723
chr10	113241267	113242041
chr10	113282074	113282746
chr10	113290115	113290998
chr10	113305367	113305857
chr10	113312297	113312696
chr10	113339099	113339460
chr10	113393255	113394339
chr10	113406087	113406635
chr10	113437675	113437934
chr10	113498933	113499415
chr10	113685763	113686174
chr10	113858398	113858876
chr10	113875602	113875846
chr10	113896971	113897519
chr10	114067710	114067910
chr10	114074649	114075141
chr10	114092131	114092808
chr10	114093734	114093948
chr10	114095597	114095917
chr10	114231662	114232195
chr10	114235482	114235706
chr10	114250360	114250639
chr10	114286130	114287061
chr10	114291350	114292345
chr10	114325277	114325582
chr10	114334466	114334850
chr10	114449114	114449339
chr10	114475315	114475789
chr10	114476750	114477144
chr10	114480697	114481527
chr10	114488150	114489000
chr10	114501913	114503417
chr10	114510548	114510748
chr10	114515561	114515768
chr10	114543408	114544506
chr10	114575484	114575985
chr10	114594335	114594974
chr10	114717425	114717748
chr10	114717966	114718240
chr10	114724716	114725585
chr10	114729686	114730241
chr10	114736858	114737970
chr10	114749254	114749454
chr10	114766196	114766747
chr10	114775036	114775365
chr10	114787628	114788164
chr10	114795478	114796383
chr10	114802395	114802709
chr10	114805022	114805760
chr10	114807496	114808184
chr10	114809584	114809993
chr10	114817984	114818801
chr10	114819741	114820707
chr10	114851749	114852013
chr10	114853114	114853772
chr10	114865337	114865578
chr10	114866072	114866492
chr10	114868284	114868554
chr10	114871811	114872146
chr10	114872895	114873344
chr10	114873559	114874626
chr10	115052657	115053640
chr10	115085983	115086285
chr10	115136314	115136542
chr10	115213967	115214806
chr10	115299575	115299834
chr10	115460161	115460711
chr10	115486938	115487180
chr10	115492268	115492651
chr10	115495697	115496393
chr10	115530283	115530541
chr10	115540453	115540694
chr10	115548411	115548868
chr10	115603710	115604147
chr10	115626680	115627045
chr10	115679966	115680184
chr10	115682743	115683230
chr10	115707322	115707811
chr10	115721060	115721312
chr10	115757144	115757679
chr10	115782089	115782343
chr10	115824209	115824729
chr10	115827892	115828708
chr10	115841661	115841944
chr10	115860145	115860376
chr10	115862948	115863438
chr10	115870169	115870540
chr10	115901321	115902434
chr10	115923557	115924013
chr10	115926184	115926527
chr10	116006560	116006861
chr10	116018076	116018556
chr10	116026115	116026702
chr10	116026807	116027030
chr10	116037582	116037914
chr10	116068288	116068654
chr10	116127325	116127892
chr10	116186934	116187940
chr10	116188121	116188323
chr10	116201941	116202148
chr10	116211144	116211489
chr10	116218733	116219020
chr10	116239042	116239542
chr10	116247046	116247812
chr10	116250955	116251188
chr10	116265146	116265357
chr10	116273049	116273598
chr10	116276436	116277000
chr10	116279773	116280535
chr10	116308423	116308841
chr10	116319356	116319741
chr10	116322599	116322838
chr10	116331142	116331645
chr10	116336334	116337195
chr10	116337457	116337928
chr10	116347355	116347766
chr10	116359974	116360219
chr10	116364936	116365637
chr10	116367212	116367936
chr10	116369899	116370549
chr10	116371401	116371601
chr10	116372800	116373626
chr10	116375521	116375819
chr10	116379263	116379463
chr10	116382692	116382913
chr10	116383112	116384031
chr10	116399118	116399394
chr10	116402524	116402840
chr10	116402997	116403227
chr10	116409274	116409794
chr10	116452686	116453319
chr10	116454207	116454982
chr10	116456994	116457368
chr10	116472956	116474197
chr10	116478996	116479561
chr10	116480514	116481240
chr10	116482584	116483016
chr10	116508935	116509146
chr10	116538936	116539247
chr10	116539370	116540413
chr10	116546032	116547103
chr10	116554904	116555189
chr10	116617909	116618400
chr10	116619005	116619343
chr10	116654682	116655609
chr10	116665039	116665636
chr10	116675112	116675809
chr10	116719793	116720494
chr10	116720979	116721682
chr10	116730331	116730618
chr10	116767932	116768225
chr10	116782576	116782857
chr10	116786031	116787065
chr10	116790248	116790542
chr10	116805099	116805772
chr10	116812216	116812922
chr10	116877940	116878390
chr10	116889442	116889881
chr10	116901114	116901353
chr10	116914396	116914746
chr10	116931255	116931660
chr10	116931784	116933003
chr10	116938304	116939051
chr10	116959303	116959886
chr10	116969003	116969211
chr10	117114706	117115024
chr10	117191780	117192044
chr10	117201474	117202083
chr10	117204599	117205425
chr10	117465857	117466475
chr10	117558796	117559482
chr10	117611208	117611594
chr10	117619521	117620519
chr10	117621413	117621709
chr10	117654231	117654431
chr10	117654733	117655116
chr10	117712833	117713096
chr10	117713498	117713841
chr10	117728904	117729724
chr10	117740037	117741270
chr10	117752036	117752441
chr10	117803479	117803782
chr10	117898461	117898746
chr10	117917472	117917937
chr10	117950409	117950823
chr10	117996873	117997129
chr10	118047443	118047925
chr10	118145595	118146095
chr10	118200554	118201639
chr10	118204089	118204520
chr10	118249697	118249916
chr10	118281005	118281272
chr10	118281425	118281637
chr10	118441841	118442533
chr10	118459332	118459532
chr10	118469565	118470086
chr10	118471456	118471760
chr10	118472073	118472335
chr10	118481190	118482163
chr10	118482383	118482753
chr10	118546912	118547116
chr10	118547223	118547947
chr10	118556136	118556344
chr10	118556448	118556960
chr10	118568977	118569933
chr10	118642202	118642754
chr10	118698411	118698665
chr10	118706639	118708223
chr10	118720858	118721797
chr10	118925298	118925596
chr10	118926567	118926814
chr10	118942836	118943061
chr10	118982310	118982635
chr10	118986217	118986890
chr10	118994664	118994925
chr10	119008296	119009529
chr10	119035159	119035359
chr10	119071476	119072359
chr10	119078520	119079182
chr10	119079618	119079919
chr10	119086215	119086844
chr10	119099169	119099378
chr10	119119587	119120263
chr10	119120618	119120996
chr10	119125020	119125456
chr10	119126428	119126739
chr10	119151255	119151749
chr10	119167368	119167577
chr10	119185570	119185986
chr10	119293922	119294562
chr10	119294808	119295240
chr10	119311696	119312186
chr10	119478400	119479054
chr10	119658517	119658935
chr10	119709964	119710496
chr10	119867153	119867355
chr10	119876093	119876758
chr10	119920718	119921343
chr10	119949036	119949608
chr10	120018937	120019137
chr10	120058355	120058760
chr10	120075188	120075452
chr10	120081764	120081990
chr10	120129285	120129603
chr10	120143120	120143428
chr10	120183204	120183716
chr10	120218936	120219630
chr10	120242439	120242675
chr10	120325840	120326206
chr10	120340925	120341161
chr10	120343912	120344594
chr10	120430103	120430368
chr10	120458042	120458292
chr10	120461244	120461444
chr10	120472448	120473035
chr10	120477073	120477367
chr10	120480593	120480885
chr10	120489052	120489635
chr10	120494892	120495102
chr10	120499761	120499970
chr10	120501274	120501483
chr10	120559367	120559680
chr10	120560292	120560947
chr10	120563201	120563406
chr10	120603078	120603318
chr10	120604538	120605148
chr10	120616013	120617223
chr10	120625847	120626309
chr10	120629911	120631063
chr10	120660320	120661303
chr10	120673376	120673606
chr10	120673873	120674497
chr10	120685086	120685974
chr10	120708302	120708648
chr10	120709997	120710228
chr10	120713624	120713874
chr10	120718636	120719341
chr10	120736686	120737003
chr10	120740370	120740582
chr10	120751540	120751843
chr10	120782454	120783191
chr10	120798775	120799225
chr10	120806278	120806661
chr10	120890602	120891845
chr10	120898948	120899435
chr10	120997291	120997524
chr10	121023582	121024049
chr10	121061927	121062764
chr10	121065541	121065989
chr10	121098674	121098983
chr10	121146634	121147139
chr10	121150731	121151447
chr10	121152589	121152878
chr10	121158450	121158941
chr10	121173381	121174250
chr10	121220844	121221142
chr10	121249156	121249541
chr10	121377748	121378911
chr10	121417411	121417611
chr10	121419506	121419736
chr10	121493988	121494754
chr10	121497353	121497690
chr10	121502496	121503114
chr10	121513462	121513854
chr10	121514257	121514898
chr10	121520680	121521048
chr10	121530448	121530765
chr10	121542677	121542897
chr10	121550232	121550852
chr10	121565014	121565708
chr10	121567308	121568055
chr10	121572224	121572523
chr10	121588213	121588445
chr10	121592034	121592667
chr10	121596355	121596840
chr10	121611827	121613178
chr10	121617364	121617887
chr10	121663499	121663713
chr10	121692714	121693141
chr10	121736665	121737557
chr10	121750707	121751309
chr10	121765111	121765645
chr10	121768807	121769126
chr10	121770892	121771330
chr10	121776243	121776919
chr10	121779349	121779931
chr10	121808006	121808378
chr10	121817847	121818313
chr10	121829347	121829790
chr10	121829989	121830333
chr10	121834667	121835317
chr10	121844838	121846000
chr10	121853904	121854172
chr10	121855476	121855910
chr10	121887271	121887924
chr10	121895367	121895612
chr10	121919025	121919353
chr10	121933528	121933801
chr10	121936069	121936269
chr10	121936699	121937279
chr10	121941605	121941835
chr10	121941984	121942400
chr10	122012728	122013078
chr10	122060024	122060308
chr10	122084065	122084348
chr10	122086778	122087860
chr10	122089182	122089848
chr10	122096481	122096786
chr10	122101655	122101864
chr10	122101984	122102391
chr10	122180037	122180245
chr10	122182716	122183516
chr10	122239032	122239432
chr10	122239602	122239814
chr10	122254632	122255498
chr10	122358078	122358278
chr10	122495325	122495650
chr10	122495787	122496013
chr10	122501027	122501227
chr10	122578809	122579427
chr10	122584376	122584778
chr10	122708414	122709751
chr10	122722603	122723028
chr10	122738466	122739756
chr10	122823257	122823608
chr10	122830024	122830454
chr10	122839827	122840133
chr10	122843683	122844581
chr10	122914377	122914648
chr10	122915336	122915632
chr10	122928352	122928878
chr10	122942484	122943153
chr10	122947564	122947830
chr10	122999693	122999932
chr10	123000042	123000382
chr10	123002630	123003372
chr10	123005402	123005795
chr10	123044331	123045029
chr10	123047442	123047780
chr10	123056374	123056915
chr10	123062173	123062609
chr10	123064493	123064864
chr10	123069562	123070259
chr10	123072771	123072976
chr10	123073083	123073372
chr10	123084199	123084756
chr10	123085103	123085325
chr10	123097669	123097978
chr10	123127959	123128474
chr10	123152205	123153504
chr10	123318883	123319383
chr10	123332277	123333549
chr10	123384041	123384945
chr10	123428206	123428682
chr10	123493788	123495054
chr10	123524520	123524847
chr10	123583491	123583950
chr10	123611476	123611736
chr10	123659332	123659553
chr10	123674229	123674433
chr10	123676623	123677111
chr10	123677479	123677742
chr10	123680882	123681417
chr10	123695267	123695473
chr10	123753874	123754333
chr10	123803899	123804115
chr10	123811152	123811481
chr10	123813595	123813951
chr10	123838431	123839195
chr10	123886923	123887123
chr10	123887412	123888182
chr10	123891874	123892422
chr10	123940357	123940969
chr10	123948153	123948973
chr10	123949776	123950578
chr10	123957476	123957860
chr10	123973308	123973681
chr10	123993594	123993890
chr10	123996238	123996839
chr10	124018036	124018267
chr10	124039178	124039737
chr10	124102204	124102468
chr10	124107781	124108805
chr10	124121893	124122501
chr10	124180503	124180778
chr10	124183351	124183839
chr10	124192862	124193290
chr10	124194629	124195101
chr10	124206641	124206860
chr10	124233974	124234359
chr10	124246800	124247388
chr10	124263902	124264801
chr10	124326645	124326954
chr10	124408275	124408536
chr10	124624336	124624758
chr10	124691152	124691380
chr10	124757899	124758368
chr10	124787299	124787639
chr10	124802704	124803434
chr10	124852234	124852495
chr10	124950477	124950775
chr10	125043673	125043982
chr10	125060609	125060921
chr10	125114028	125114359
chr10	125140086	125140596
chr10	125318682	125319191
chr10	125332785	125333053
chr10	125343223	125343819
chr10	125419099	125419631
chr10	125727038	125727676
chr10	125732377	125732924
chr10	125755219	125755687
chr10	125919432	125919748
chr10	126043329	126043910
chr10	126092037	126092495
chr10	126158779	126159050
chr10	126159167	126159824
chr10	126222842	126223285
chr10	126228583	126229201
chr10	126233839	126234588
chr10	126236078	126236878
chr10	126254338	126254799
chr10	126301093	126301574
chr10	126309826	126310086
chr10	126328724	126328979
chr10	126329274	126329770
chr10	126342406	126343007
chr10	126346277	126346930
chr10	126354133	126354615
chr10	126356052	126357289
chr10	126359489	126359795
chr10	126363274	126363949
chr10	126365832	126366748
chr10	126381898	126383287
chr10	126387723	126388124
chr10	126389944	126390386
chr10	126392443	126392927
chr10	126404056	126404338
chr10	126406622	126407422
chr10	126416895	126417633
chr10	126425052	126425573
chr10	126516193	126516616
chr10	126537562	126538267
chr10	126586671	126587758
chr10	126612927	126613701
chr10	126614317	126614593
chr10	126644376	126644749
chr10	126654638	126654927
chr10	126659266	126660304
chr10	126671869	126672549
chr10	126680892	126681618
chr10	126689042	126689382
chr10	126699742	126700092
chr10	126702994	126703305
chr10	126705538	126705753
chr10	126706217	126706721
chr10	126724574	126724843
chr10	126726881	126727105
chr10	126727239	126727571
chr10	126749521	126750226
chr10	126753564	126753772
chr10	126757068	126757622
chr10	126767769	126767978
chr10	126768249	126768553
chr10	126784365	126784643
chr10	126790824	126791144
chr10	126791400	126791678
chr10	126793072	126793272
chr10	126793411	126793782
chr10	126799510	126800839
chr10	126808662	126809193
chr10	126971813	126972181
chr10	127031791	127032017
chr10	127059139	127059523
chr10	127063777	127064152
chr10	127134907	127135796
chr10	127139808	127140642
chr10	127160466	127160896
chr10	127227307	127228255
chr10	127300434	127300708
chr10	127314824	127315027
chr10	127316411	127317169
chr10	127318339	127318677
chr10	127396579	127396793
chr10	127444819	127445186
chr10	127456401	127457311
chr10	127486434	127487348
chr10	127497176	127497493
chr10	127500753	127501015
chr10	127517443	127518104
chr10	127527475	127528102
chr10	127529436	127529951
chr10	127533403	127533801
chr10	127540644	127541820
chr10	127543176	127543376
chr10	127547608	127548588
chr10	127556977	127557619
chr10	127559770	127560468
chr10	127575452	127575729
chr10	127601668	127602336
chr10	127670728	127671460
chr10	127679719	127680687
chr10	127695495	127695734
chr10	127702035	127702852
chr10	127703018	127703218
chr10	127705468	127705671
chr10	127710529	127711303
chr10	127747840	127748489
chr10	127750996	127751385
chr10	127768923	127769269
chr10	127773013	127773220
chr10	127779468	127779783
chr10	127798680	127798900
chr10	127800135	127800713
chr10	127844339	127845090
chr10	127849932	127850149
chr10	127929114	127929435
chr10	128040506	128040891
chr10	128041018	128041442
chr10	128108822	128109370
chr10	128154452	128154865
chr10	128188727	128189124
chr10	128189584	128189903
chr10	128192496	128193529
chr10	128249557	128250693
chr10	128259639	128260062
chr10	128424685	128425080
chr10	128448241	128448552
chr10	128534686	128535449
chr10	128560687	128561047
chr10	128583876	128584305
chr10	128605614	128606372
chr10	128606583	128607036
chr10	128612183	128612559
chr10	128613172	128614452
chr10	128770937	128771645
chr10	128773281	128773700
chr10	128791485	128792237
chr10	128822420	128823670
chr10	128842387	128842862
chr10	128846803	128847023
chr10	128913463	128913715
chr10	128918007	128918643
chr10	128932117	128932324
chr10	128934384	128934757
chr10	128950630	128950859
chr10	128953115	128953877
chr10	129026058	129026973
chr10	129041538	129042313
chr10	129045323	129045655
chr10	129054976	129056075
chr10	129075092	129075363
chr10	129077444	129078165
chr10	129083861	129084514
chr10	129089599	129090729
chr10	129110924	129111582
chr10	129121922	129122512
chr10	129135793	129136572
chr10	129139789	129140309
chr10	129143830	129144065
chr10	129151658	129152251
chr10	129156514	129157321
chr10	129162185	129162938
chr10	129174546	129174776
chr10	129222445	129223442
chr10	129250766	129251421
chr10	129324105	129325433
chr10	129334148	129334357
chr10	129362271	129362529
chr10	129362888	129363735
chr10	129374349	129374851
chr10	129374963	129375569
chr10	129375720	129376375
chr10	129377190	129378186
chr10	129514129	129514598
chr10	129574798	129575229
chr10	129595672	129595961
chr10	129600793	129602364
chr10	129611581	129611896
chr10	129632115	129632413
chr10	129652729	129652952
chr10	129717723	129718047
chr10	129718926	129719220
chr10	129719340	129719637
chr10	129726815	129727357
chr10	129807145	129807405
chr10	129827423	129827740
chr10	129867427	129868456
chr10	129876777	129877225
chr10	129886446	129886920
chr10	129948269	129948805
chr10	130062179	130062497
chr10	130262734	130262968
chr10	130338903	130340052
chr10	130482297	130482966
chr10	130489115	130489853
chr10	130507606	130508997
chr10	130518563	130518884
chr10	130519976	130520819
chr10	130536700	130537013
chr10	130541125	130542110
chr10	130549477	130549952
chr10	130563068	130564549
chr10	130591994	130592309
chr10	130593815	130595190
chr10	130655590	130655929
chr10	130829512	130830160
chr10	130933999	130934795
chr10	131335458	131335777
chr10	131377539	131377840
chr10	131404138	131404834
chr10	131555288	131556118
chr10	131582606	131582879
chr10	131651278	131652247
chr10	131668911	131670907
chr10	131677928	131678324
chr10	131679425	131680114
chr10	131682427	131682642
chr10	131767215	131767498
chr10	131925873	131926396
chr10	131955656	131955856
chr10	131966017	131966596
chr10	131967459	131968328
chr10	131977936	131978250
chr10	132098796	132100267
chr10	132281921	132282482
chr10	132485603	132485817
chr10	132545515	132545813
chr10	132569570	132570464
chr10	132588676	132588986
chr10	132593785	132594793
chr10	132663368	132663771
chr10	132700628	132701348
chr10	132703675	132704303
chr10	132788792	132789328
chr10	132791214	132791482
chr10	132832163	132832424
chr10	132833929	132834129
chr10	132841731	132842009
chr10	132888971	132889929
chr10	132892740	132893510
chr10	132909686	132910316
chr10	132924294	132925279
chr10	132925544	132925782
chr10	132945086	132945885
chr10	132960515	132961086
chr10	132961216	132962080
chr10	132964816	132965071
chr10	132967951	132968756
chr10	132972394	132972703
chr10	132979542	132980044
chr10	132985940	132986616
chr10	133009477	133010554
chr10	133011050	133011652
chr10	133017204	133017461
chr10	133024380	133025595
chr10	133030434	133030710
chr10	133040311	133040653
chr10	133047158	133047517
chr10	133056603	133057215
chr10	133058783	133059472
chr10	133068287	133068702
chr10	133069236	133070605
chr10	133075056	133076224
chr10	133117924	133118199
chr10	133194965	133195316
chr10	133229168	133230178
chr10	133279144	133279565
chr10	133312816	133313067
chr10	133379822	133380089
chr10	133467956	133468351
chr10	133473498	133474103
chr10	133482100	133482300
chr10	133482603	133483007
chr10	133484057	133484437
chr10	133487681	133488114
chr10	133495686	133495965
chr10	133502652	133503127
chr10	133521453	133521700
chr10	133558767	133559049
chr10	133576328	133576528
chr10	133607060	133607303
chr10	133619115	133619859
chr10	133646886	133647551
chr10	133732220	133732437
chr10	133733708	133734224
chr10	133734766	133735529
chr10	133735760	133736012
chr10	133756972	133757246
chr10	133775150	133776598
chr10	133785687	133786434
chr10	133788629	133789199
chr10	133807839	133808208
chr10	133811061	133811627
chr10	133814571	133815596
chr10	133844482	133845080
chr10	133857532	133857912
chr10	133926436	133927705
chr10	133946321	133947365
chr10	133968958	133969793
chr10	133975447	133976087
chr10	133976479	133977337
chr10	133989004	133990101
chr10	134013469	134013800
chr10	134018652	134019032
chr10	134043785	134043986
chr10	134078763	134080343
chr10	134082881	134083084
chr10	134096527	134097436
chr10	134106600	134107320
chr10	134165317	134165545
chr10	134166121	134166789
chr10	134174278	134174585
chr10	134177819	134178080
chr10	134223755	134224088
chr10	134227550	134227773
chr10	134280661	134281714
chr10	134385280	134386056
chr10	134389099	134389365
chr10	134389476	134389874
chr10	134391131	134391438
chr10	134394259	134394473
chr10	134420488	134420811
chr10	134424757	134425155
chr10	134425510	134425777
chr10	134445070	134445274
chr10	134456177	134456878
chr10	134457741	134457941
chr10	134479525	134480229
chr10	134480935	134481163
chr10	134527412	134527622
chr10	134535267	134535505
chr10	134535774	134537100
chr10	134587688	134589253
chr10	134607079	134608098
chr10	134649661	134650908
chr10	134692888	134693388
chr10	134700045	134700300
chr10	134778325	134778528
chr10	134778913	134779161
chr10	134807893	134808315
chr10	134823603	134823829
chr10	134844386	134844612
chr10	134853377	134853982
chr10	134948594	134948841
chr10	135000815	135001307
chr10	135025211	135025411
chr10	135032723	135032984
chr10	135033277	135033501
chr10	135137706	135138350
chr10	135251291	135251758
chr10	135422437	135422666
chr10	135427992	135429122
chr10	135460464	135460892
chr10	135490927	135491190
chr10	135502812	135503082
chr11	216314	217335
chr11	250824	251081
chr11	258163	258448
chr11	353397	353664
chr11	361914	362148
chr11	406040	406398
chr11	407783	408024
chr11	435123	435323
chr11	468574	468906
chr11	492601	493468
chr11	494745	495169
chr11	517805	518083
chr11	528713	529316
chr11	587161	587361
chr11	587988	588356
chr11	589888	590239
chr11	601370	602186
chr11	642632	642925
chr11	654897	655744
chr11	720511	721048
chr11	725708	725976
chr11	764988	765650
chr11	869917	870571
chr11	897956	898891
chr11	945300	946689
chr11	951991	953336
chr11	975821	976120
chr11	976885	977118
chr11	977253	977510
chr11	978044	978690
chr11	980530	981022
chr11	984345	984986
chr11	985291	985982
chr11	995237	996385
chr11	1016624	1017518
chr11	1017632	1018227
chr11	1026271	1026558
chr11	1029736	1030000
chr11	1042932	1044005
chr11	1064274	1064593
chr11	1092795	1093125
chr11	1093231	1093544
chr11	1108322	1109171
chr11	1212756	1212971
chr11	1285670	1285947
chr11	1292317	1292555
chr11	1297246	1297624
chr11	1302898	1303503
chr11	1312005	1312260
chr11	1314878	1315149
chr11	1363243	1363772
chr11	1377159	1377789
chr11	1388973	1389809
chr11	1392091	1392375
chr11	1393449	1393711
chr11	1394477	1394932
chr11	1422741	1423456
chr11	1443629	1443898
chr11	1444519	1444857
chr11	1458649	1459053
chr11	1474392	1475326
chr11	1479877	1480759
chr11	1488517	1488726
chr11	1489034	1489366
chr11	1490084	1490386
chr11	1515655	1516271
chr11	1528825	1529217
chr11	1545148	1545370
chr11	1563410	1563945
chr11	1576645	1576943
chr11	1585249	1585575
chr11	1586805	1587069
chr11	1661374	1661666
chr11	1691771	1692030
chr11	1793590	1794131
chr11	1807036	1807326
chr11	1847882	1848153
chr11	1848309	1848750
chr11	1898650	1899083
chr11	1903481	1904183
chr11	1974467	1975250
chr11	1989693	1990774
chr11	2000147	2000526
chr11	2001579	2001829
chr11	2004056	2004508
chr11	2019572	2019862
chr11	2021064	2021356
chr11	2098764	2099062
chr11	2120806	2121372
chr11	2176020	2176224
chr11	2176351	2177145
chr11	2198383	2198650
chr11	2199753	2200721
chr11	2201773	2202241
chr11	2211146	2212529
chr11	2216044	2216458
chr11	2223617	2224156
chr11	2224361	2224764
chr11	2235784	2236052
chr11	2256093	2256791
chr11	2272371	2272744
chr11	2283842	2284656
chr11	2407121	2407358
chr11	2407859	2408181
chr11	2408587	2408879
chr11	2410400	2410906
chr11	2412067	2412310
chr11	2414105	2414398
chr11	2430083	2431956
chr11	2495453	2496050
chr11	2579635	2579986
chr11	2580698	2581113
chr11	2599573	2599895
chr11	2634056	2634689
chr11	2674967	2675542
chr11	2677015	2678069
chr11	2687643	2687911
chr11	2696077	2696544
chr11	2696819	2697120
chr11	2715034	2715493
chr11	2752727	2752927
chr11	2762598	2762804
chr11	2771327	2772498
chr11	2847011	2848323
chr11	2860532	2860780
chr11	2871473	2872031
chr11	2883709	2884664
chr11	2891045	2891285
chr11	2898760	2899031
chr11	2996851	2997183
chr11	3019383	3019931
chr11	3026646	3026869
chr11	3042446	3042741
chr11	3058357	3059058
chr11	3073321	3073628
chr11	3096225	3096467
chr11	3131321	3131674
chr11	3180625	3181078
chr11	3224332	3225341
chr11	3228820	3229101
chr11	3276833	3277198
chr11	3278240	3278459
chr11	3340751	3340951
chr11	3362601	3362815
chr11	3437886	3438559
chr11	3450634	3450914
chr11	3464815	3465759
chr11	3475892	3476797
chr11	3497381	3499040
chr11	3509334	3509534
chr11	3519636	3520202
chr11	3575585	3576294
chr11	3680870	3681118
chr11	3788142	3788414
chr11	3803747	3804127
chr11	3808222	3808484
chr11	3809018	3809722
chr11	3845963	3846284
chr11	3847064	3847394
chr11	3848084	3848284
chr11	3848779	3849160
chr11	3870269	3870990
chr11	3887517	3887808
chr11	3898537	3899364
chr11	3923728	3924127
chr11	3926230	3926932
chr11	3963611	3964696
chr11	3965485	3965741
chr11	3972225	3973068
chr11	4006165	4006421
chr11	4008743	4009450
chr11	4046845	4047963
chr11	4051252	4051823
chr11	4087289	4087544
chr11	4093378	4093578
chr11	4155326	4155847
chr11	4217119	4217434
chr11	4480777	4481260
chr11	4560895	4561180
chr11	4647479	4647948
chr11	4701540	4702095
chr11	4724666	4724916
chr11	4856360	4856923
chr11	5025364	5026214
chr11	5057921	5058511
chr11	5123552	5123879
chr11	5145133	5145810
chr11	5297887	5298412
chr11	5301763	5302294
chr11	5312565	5312803
chr11	5402016	5402304
chr11	5497510	5497778
chr11	5959796	5960091
chr11	6013888	6014357
chr11	6271050	6271796
chr11	6319095	6319438
chr11	6324804	6325533
chr11	6326418	6327077
chr11	6327888	6328147
chr11	6329133	6329441
chr11	6354373	6355080
chr11	6360357	6360582
chr11	6375897	6376832
chr11	6433672	6434267
chr11	6434624	6434834
chr11	6455257	6455624
chr11	6476253	6476790
chr11	6526750	6527401
chr11	6552332	6553001
chr11	6598033	6598572
chr11	6608328	6609329
chr11	6617811	6618028
chr11	6618225	6619096
chr11	6659216	6659507
chr11	6689099	6689313
chr11	6724559	6725072
chr11	6726992	6727674
chr11	6776459	6777104
chr11	6845416	6846006
chr11	6846541	6846963
chr11	6876848	6877958
chr11	7052709	7053230
chr11	7119310	7119948
chr11	7122518	7122866
chr11	7165261	7165497
chr11	7291827	7292325
chr11	7299438	7300087
chr11	7333349	7333639
chr11	7341556	7341756
chr11	7353812	7354824
chr11	7370279	7370479
chr11	7373001	7373319
chr11	7373610	7374036
chr11	7435677	7436075
chr11	7461980	7462593
chr11	7514457	7514884
chr11	7541914	7542653
chr11	7545984	7546509
chr11	7554434	7555245
chr11	7557203	7557659
chr11	7569992	7570490
chr11	7584319	7584933
chr11	7592297	7592555
chr11	7611455	7612174
chr11	7632518	7632878
chr11	7656432	7656722
chr11	7660995	7661212
chr11	7709521	7709784
chr11	7712055	7712259
chr11	8081111	8081525
chr11	8092115	8092315
chr11	8112250	8112630
chr11	8114058	8114764
chr11	8240659	8241190
chr11	8264033	8264721
chr11	8265137	8265370
chr11	8268822	8269173
chr11	8269996	8270581
chr11	8272794	8273156
chr11	8304133	8304626
chr11	8304768	8305829
chr11	8312526	8313371
chr11	8317488	8318269
chr11	8322717	8322921
chr11	8323064	8323552
chr11	8332324	8332810
chr11	8340131	8340388
chr11	8359420	8360149
chr11	8361124	8361531
chr11	8378387	8378969
chr11	8405726	8406607
chr11	8410693	8411232
chr11	8430020	8431169
chr11	8463934	8464155
chr11	8525387	8526168
chr11	8552844	8553353
chr11	8566354	8566625
chr11	8588004	8588705
chr11	8593708	8594019
chr11	8605702	8606609
chr11	8625547	8626061
chr11	8692765	8692998
chr11	8739624	8740845
chr11	8754252	8754534
chr11	8760660	8761350
chr11	8766067	8766327
chr11	8778585	8779356
chr11	8780380	8781454
chr11	8782556	8782793
chr11	8790193	8790861
chr11	8799919	8800311
chr11	8806385	8806842
chr11	8826727	8827009
chr11	8853949	8855402
chr11	8861116	8862371
chr11	9038517	9039044
chr11	9069512	9069916
chr11	9088046	9088401
chr11	9092335	9092643
chr11	9160538	9160768
chr11	9174900	9175787
chr11	9187259	9187792
chr11	9236473	9237322
chr11	9307746	9308431
chr11	9454374	9454688
chr11	9494812	9495426
chr11	9519872	9520363
chr11	9532461	9532676
chr11	9537715	9537934
chr11	9550870	9551075
chr11	9556687	9557151
chr11	9587473	9588058
chr11	9696725	9697012
chr11	9710259	9711393
chr11	9734597	9734968
chr11	9747992	9748666
chr11	9769442	9769703
chr11	9769843	9770554
chr11	9787213	9787460
chr11	9796334	9796548
chr11	9823403	9824605
chr11	9825410	9825728
chr11	9878753	9879022
chr11	9880327	9880659
chr11	9883522	9884054
chr11	9908893	9909340
chr11	9910180	9910845
chr11	9994114	9994334
chr11	9994449	9994949
chr11	10012104	10012566
chr11	10061431	10061943
chr11	10062936	10064620
chr11	10088180	10088641
chr11	10089572	10089781
chr11	10144450	10144760
chr11	10162814	10163054
chr11	10277910	10278318
chr11	10278500	10279461
chr11	10279609	10279886
chr11	10294991	10295867
chr11	10303677	10304343
chr11	10347968	10348447
chr11	10371284	10371580
chr11	10394836	10395767
chr11	10396183	10396456
chr11	10401179	10401810
chr11	10427450	10428101
chr11	10428477	10428892
chr11	10434642	10435206
chr11	10512170	10512851
chr11	10604832	10605259
chr11	10627478	10627984
chr11	10690888	10691349
chr11	10765308	10765514
chr11	10792052	10792545
chr11	10815461	10815696
chr11	10817806	10818047
chr11	10900067	10900732
chr11	10928063	10928393
chr11	10934794	10935120
chr11	10947023	10947455
chr11	10965625	10966077
chr11	11011726	11012033
chr11	11043755	11044263
chr11	11049478	11050115
chr11	11058067	11058925
chr11	11059968	11060571
chr11	11065724	11065986
chr11	11093139	11093745
chr11	11093895	11094101
chr11	11094215	11094668
chr11	11163084	11163545
chr11	11200453	11201227
chr11	11207664	11208581
chr11	11236090	11236509
chr11	11239677	11240746
chr11	11247234	11247856
chr11	11248669	11249535
chr11	11264927	11265968
chr11	11268621	11268864
chr11	11286921	11287139
chr11	11287439	11288106
chr11	11301536	11301881
chr11	11351170	11351774
chr11	11366408	11367395
chr11	11408831	11409689
chr11	11417342	11417645
chr11	11428546	11429260
chr11	11443679	11444414
chr11	11473107	11473343
chr11	11479976	11480586
chr11	11532429	11532684
chr11	11556357	11556901
chr11	11559767	11560101
chr11	11602202	11603186
chr11	11609942	11610618
chr11	11632345	11633605
chr11	11657043	11657412
chr11	11681162	11681475
chr11	11682679	11683303
chr11	11690204	11691527
chr11	11692123	11692440
chr11	11713018	11713909
chr11	11731019	11732744
chr11	11761408	11762353
chr11	11791945	11792231
chr11	11802212	11803133
chr11	11808365	11809849
chr11	11820184	11820891
chr11	11870645	11871181
chr11	11878072	11878463
chr11	11893020	11894302
chr11	11900784	11901308
chr11	11904133	11904763
chr11	11912328	11912905
chr11	11917102	11917520
chr11	11920310	11921623
chr11	11966026	11966310
chr11	11970207	11970426
chr11	11993530	11994093
chr11	11996854	11997495
chr11	12001109	12001736
chr11	12008970	12010334
chr11	12098128	12098616
chr11	12101642	12102074
chr11	12111676	12111974
chr11	12112085	12112749
chr11	12123530	12123846
chr11	12140505	12140760
chr11	12147419	12147643
chr11	12200556	12201453
chr11	12236544	12237135
chr11	12240352	12240797
chr11	12376786	12377075
chr11	12387596	12388299
chr11	12410661	12412728
chr11	12419377	12419994
chr11	12431497	12431885
chr11	12433496	12434343
chr11	12448783	12448989
chr11	12452480	12452968
chr11	12455124	12456226
chr11	12461197	12461565
chr11	12478281	12479386
chr11	12481989	12482518
chr11	12491073	12491468
chr11	12493903	12495322
chr11	12506870	12507160
chr11	12517656	12518181
chr11	12556175	12556704
chr11	12609230	12609440
chr11	12620554	12621739
chr11	12653048	12653804
chr11	12710974	12711237
chr11	12723441	12723922
chr11	12728653	12729407
chr11	12729698	12729964
chr11	12763273	12763514
chr11	12768225	12768544
chr11	12771653	12772249
chr11	12776239	12776774
chr11	12777577	12777949
chr11	12784251	12784606
chr11	12800506	12800960
chr11	12807432	12808061
chr11	12815547	12815923
chr11	12844050	12844765
chr11	12845815	12846477
chr11	12849104	12850196
chr11	12854965	12855213
chr11	12855397	12856110
chr11	12863667	12864153
chr11	12884682	12885002
chr11	12914230	12914430
chr11	12915274	12916153
chr11	12919400	12919889
chr11	12920668	12920881
chr11	12935901	12936788
chr11	12986246	12986468
chr11	13001817	13002351
chr11	13022233	13022643
chr11	13037999	13038272
chr11	13048359	13048692
chr11	13055330	13056383
chr11	13062180	13062972
chr11	13064425	13065005
chr11	13124706	13125042
chr11	13126205	13126405
chr11	13126516	13127322
chr11	13132464	13132944
chr11	13141533	13142136
chr11	13147932	13148511
chr11	13149755	13150314
chr11	13155780	13157109
chr11	13167110	13167456
chr11	13174332	13174655
chr11	13188746	13189005
chr11	13204595	13205656
chr11	13229187	13230250
chr11	13231737	13232385
chr11	13243561	13244188
chr11	13244636	13244934
chr11	13251035	13251548
chr11	13252926	13253501
chr11	13260314	13260976
chr11	13269198	13269813
chr11	13281858	13282213
chr11	13288475	13288897
chr11	13316511	13316962
chr11	13321680	13322373
chr11	13323709	13324372
chr11	13337693	13338334
chr11	13346379	13346657
chr11	13351130	13352149
chr11	13360837	13361081
chr11	13365396	13366362
chr11	13406414	13407319
chr11	13408095	13408467
chr11	13412674	13413373
chr11	13456165	13456618
chr11	13508696	13509047
chr11	13509251	13509475
chr11	13793862	13794542
chr11	13797758	13798175
chr11	13805556	13805928
chr11	13837573	13837925
chr11	13853074	13853723
chr11	13894817	13895325
chr11	13902827	13903508
chr11	13903893	13904356
chr11	13904593	13904864
chr11	13910994	13911703
chr11	13918655	13919694
chr11	13942845	13943479
chr11	13950337	13950611
chr11	13950956	13951158
chr11	13977460	13977913
chr11	13992511	13993003
chr11	14170099	14170530
chr11	14223849	14224254
chr11	14254338	14254550
chr11	14310886	14311418
chr11	14321937	14322975
chr11	14331000	14331386
chr11	14356363	14356619
chr11	14358488	14359391
chr11	14392136	14392831
chr11	14408505	14408772
chr11	14443763	14444681
chr11	14465244	14465538
chr11	14476257	14477642
chr11	14491789	14492559
chr11	14558651	14559119
chr11	14559897	14560324
chr11	14562903	14563178
chr11	14563768	14564264
chr11	14566930	14567193
chr11	14582769	14583293
chr11	14584653	14585178
chr11	14599607	14600507
chr11	14605995	14606542
chr11	14636873	14637416
chr11	14639222	14639720
chr11	14641138	14642082
chr11	14656462	14657101
chr11	14676208	14676475
chr11	14679450	14679735
chr11	14690139	14690966
chr11	14692292	14692588
chr11	14708940	14709324
chr11	14709554	14710708
chr11	14722119	14722665
chr11	14723959	14724398
chr11	14735238	14736257
chr11	14750438	14750696
chr11	14753612	14753891
chr11	14757623	14757833
chr11	14768352	14769125
chr11	14777855	14778208
chr11	14785647	14785956
chr11	14791407	14791616
chr11	14792271	14793020
chr11	14795462	14795783
chr11	14797666	14798081
chr11	14807964	14808313
chr11	14811142	14811958
chr11	14815172	14815690
chr11	14850407	14850811
chr11	14874184	14874404
chr11	14878837	14879143
chr11	14883549	14883859
chr11	14893717	14894020
chr11	14964109	14964689
chr11	15056222	15056636
chr11	15056999	15057199
chr11	15219227	15219546
chr11	15244867	15245571
chr11	15249912	15250679
chr11	15257883	15258604
chr11	15297690	15299201
chr11	15322700	15323016
chr11	15433711	15433955
chr11	15515451	15515813
chr11	15528966	15529569
chr11	15565917	15566355
chr11	15636240	15636726
chr11	15636947	15637537
chr11	15643807	15644359
chr11	15678881	15679223
chr11	15695065	15695293
chr11	15742120	15742320
chr11	15751436	15751685
chr11	15780406	15780823
chr11	15792416	15792690
chr11	15837112	15837599
chr11	15837763	15838361
chr11	15839675	15840349
chr11	15848051	15848309
chr11	15848420	15848921
chr11	15850057	15850380
chr11	15860695	15860895
chr11	15861695	15862277
chr11	15863432	15863761
chr11	15870805	15871193
chr11	15872490	15873373
chr11	15873811	15874011
chr11	15907463	15907766
chr11	15910372	15910770
chr11	15914584	15915083
chr11	15918739	15919111
chr11	15928070	15928364
chr11	15931530	15932310
chr11	15939405	15940787
chr11	15944604	15945314
chr11	15971891	15972207
chr11	15976859	15977382
chr11	15979509	15979722
chr11	15983564	15983776
chr11	15989657	15991270
chr11	15994426	15994695
chr11	16010309	16010656
chr11	16012768	16013139
chr11	16014923	16015284
chr11	16033725	16034241
chr11	16037249	16037894
chr11	16041603	16041939
chr11	16043248	16043906
chr11	16052924	16053231
chr11	16062261	16062669
chr11	16062783	16063046
chr11	16069261	16069818
chr11	16077283	16077739
chr11	16077872	16078305
chr11	16084374	16084945
chr11	16103435	16104778
chr11	16113843	16114300
chr11	16114536	16114762
chr11	16118996	16119452
chr11	16120431	16120676
chr11	16121215	16121611
chr11	16133250	16133903
chr11	16134193	16135213
chr11	16136948	16137340
chr11	16139659	16140231
chr11	16147517	16148579
chr11	16170068	16170307
chr11	16170919	16171218
chr11	16171836	16173022
chr11	16176277	16176758
chr11	16177057	16177698
chr11	16181774	16182032
chr11	16192624	16192977
chr11	16199136	16199637
chr11	16208201	16208752
chr11	16245106	16245423
chr11	16260538	16261932
chr11	16273977	16274202
chr11	16283482	16284690
chr11	16301614	16302381
chr11	16308750	16309357
chr11	16309478	16309796
chr11	16330374	16330803
chr11	16333902	16334280
chr11	16339342	16339573
chr11	16355106	16355672
chr11	16369110	16370071
chr11	16374382	16374884
chr11	16375111	16375382
chr11	16377856	16378196
chr11	16385850	16386431
chr11	16387087	16387854
chr11	16397814	16398198
chr11	16403854	16404547
chr11	16408511	16408714
chr11	16414390	16415185
chr11	16416626	16417373
chr11	16417610	16417874
chr11	16439649	16440812
chr11	16441229	16441482
chr11	16461161	16462180
chr11	16475590	16475847
chr11	16532698	16533552
chr11	16550779	16551395
chr11	16577657	16577871
chr11	16589100	16589617
chr11	16594317	16594855
chr11	16617676	16618135
chr11	16641961	16642161
chr11	16780045	16780656
chr11	16798394	16798594
chr11	16827496	16827723
chr11	16836556	16837222
chr11	16884127	16884629
chr11	16902571	16903660
chr11	16918398	16919574
chr11	16924666	16925070
chr11	16927049	16927708
chr11	16930705	16931647
chr11	16934214	16934441
chr11	16939635	16940718
chr11	16957077	16958018
chr11	16980234	16981961
chr11	16989695	16990067
chr11	17001699	17002052
chr11	17003858	17004378
chr11	17007634	17009020
chr11	17019054	17019864
chr11	17026340	17026763
chr11	17084835	17085470
chr11	17129392	17129609
chr11	17154025	17154986
chr11	17177926	17178487
chr11	17181067	17181753
chr11	17184036	17184288
chr11	17189571	17190052
chr11	17196860	17197176
chr11	17199237	17199543
chr11	17205590	17205866
chr11	17209901	17210421
chr11	17218944	17219216
chr11	17251475	17252462
chr11	17259855	17260694
chr11	17285183	17285769
chr11	17335832	17336083
chr11	17350720	17350938
chr11	17382460	17382680
chr11	17427765	17427973
chr11	17453670	17453977
chr11	17467337	17467740
chr11	17484545	17484948
chr11	17485161	17485628
chr11	17507594	17508210
chr11	17519639	17520298
chr11	17540437	17541007
chr11	17549664	17550177
chr11	17573985	17574895
chr11	17584947	17585254
chr11	17620346	17621358
chr11	17713594	17714048
chr11	17773470	17774367
chr11	17774637	17774941
chr11	17791535	17791971
chr11	17813841	17814041
chr11	17816388	17816721
chr11	17819908	17820186
chr11	17843591	17844162
chr11	17848569	17848889
chr11	17855084	17855594
chr11	17861498	17862163
chr11	17868133	17868932
chr11	17873937	17874137
chr11	17886029	17886380
chr11	17927947	17928276
chr11	17943173	17944224
chr11	17952327	17952579
chr11	17955400	17956051
chr11	17994505	17994935
chr11	18000066	18000782
chr11	18000884	18001841
chr11	18007151	18008208
chr11	18013220	18013741
chr11	18014530	18015004
chr11	18233239	18234119
chr11	18503366	18504305
chr11	18504417	18504630
chr11	18514657	18515411
chr11	18557369	18558523
chr11	18561838	18562135
chr11	18639446	18639823
chr11	18785534	18786157
chr11	18791279	18791945
chr11	18797239	18797625
chr11	18866369	18866666
chr11	18874559	18875408
chr11	18921690	18922246
chr11	18928961	18929693
chr11	19049826	19050082
chr11	19092732	19093228
chr11	19131569	19132271
chr11	19163453	19163759
chr11	19186043	19186399
chr11	19281122	19281831
chr11	19318430	19318756
chr11	19328196	19328741
chr11	19463464	19464281
chr11	19482434	19482860
chr11	19541315	19541802
chr11	19545742	19546284
chr11	19575248	19575843
chr11	19579216	19579610
chr11	19595008	19595584
chr11	19610879	19611912
chr11	19617838	19619133
chr11	19620944	19621606
chr11	19637944	19638225
chr11	19653628	19653830
chr11	19664315	19664563
chr11	19673054	19673899
chr11	19674553	19674754
chr11	19679965	19680554
chr11	19686750	19687033
chr11	19688244	19689083
chr11	19691816	19692647
chr11	19695372	19695972
chr11	19697902	19698374
chr11	19701713	19702167
chr11	19714395	19714979
chr11	19726774	19727139
chr11	19745167	19745688
chr11	19748756	19749062
chr11	19749910	19750345
chr11	19756770	19757766
chr11	19759201	19759477
chr11	19769390	19769679
chr11	19775246	19775964
chr11	19787944	19788192
chr11	19791909	19792279
chr11	19814972	19815383
chr11	19822543	19823032
chr11	19827340	19827770
chr11	19833004	19833326
chr11	19836373	19836851
chr11	19840322	19841218
chr11	19846800	19847177
chr11	19853931	19854200
chr11	19916649	19917220
chr11	19917403	19917656
chr11	19923494	19923759
chr11	19924030	19924329
chr11	19924488	19925582
chr11	19926905	19927131
chr11	19959636	19960637
chr11	19980652	19981833
chr11	19993760	19994903
chr11	19998094	19998360
chr11	20002826	20003199
chr11	20005104	20005694
chr11	20005930	20006308
chr11	20016209	20017075
chr11	20030230	20032017
chr11	20055401	20055648
chr11	20056956	20057941
chr11	20066664	20066876
chr11	20081524	20082615
chr11	20088047	20088383
chr11	20091891	20092668
chr11	20098431	20098846
chr11	20099025	20099947
chr11	20118850	20119884
chr11	20122075	20122393
chr11	20132307	20133075
chr11	20133503	20134771
chr11	20228975	20230259
chr11	20259795	20260629
chr11	20264652	20265826
chr11	20297644	20298589
chr11	20359092	20359447
chr11	20376801	20377489
chr11	20418830	20419139
chr11	20509894	20510267
chr11	20539839	20540326
chr11	20627170	20627445
chr11	20631315	20631528
chr11	20669209	20670202
chr11	20719146	20720048
chr11	20760637	20760991
chr11	20860632	20861194
chr11	20861871	20862237
chr11	20865826	20866602
chr11	20894610	20894935
chr11	20986195	20986868
chr11	21077262	21078023
chr11	21163603	21163924
chr11	21255952	21256546
chr11	21424760	21425214
chr11	21533268	21533938
chr11	21535913	21536186
chr11	21562823	21563930
chr11	21578071	21578901
chr11	21581491	21581709
chr11	21745099	21745604
chr11	21774926	21775153
chr11	21797450	21798038
chr11	21832374	21832699
chr11	21833185	21833454
chr11	21888315	21888854
chr11	21928636	21928848
chr11	21931827	21932046
chr11	22009841	22010385
chr11	22100656	22101404
chr11	22137210	22137793
chr11	22151855	22152588
chr11	22174367	22174911
chr11	22191277	22191669
chr11	22198790	22199035
chr11	22266563	22266921
chr11	22297828	22298509
chr11	22325889	22326557
chr11	22353354	22353585
chr11	22480689	22480954
chr11	22512703	22513779
chr11	22518508	22519404
chr11	22530054	22530703
chr11	22531592	22532040
chr11	22542867	22543194
chr11	22550078	22550880
chr11	22561358	22562503
chr11	22570729	22571108
chr11	22572312	22573421
chr11	22588367	22588664
chr11	22588769	22590034
chr11	22656464	22657433
chr11	22678716	22679104
chr11	22709182	22709565
chr11	22733120	22733737
chr11	22740815	22741599
chr11	22750351	22751033
chr11	22751917	22752143
chr11	22756636	22756910
chr11	22758996	22759704
chr11	22769081	22769463
chr11	22774360	22774887
chr11	22799898	22800603
chr11	22806730	22807167
chr11	22808980	22809673
chr11	22818242	22819395
chr11	22829911	22830607
chr11	22872962	22873506
chr11	22897276	22897816
chr11	22942540	22942838
chr11	23042709	23043366
chr11	23134508	23135668
chr11	23333623	23335182
chr11	23380865	23381330
chr11	23585941	23586141
chr11	23595828	23596099
chr11	23608630	23608901
chr11	23619368	23619858
chr11	23642309	23642548
chr11	23674666	23675005
chr11	23700601	23700846
chr11	23701670	23702172
chr11	23787066	23787677
chr11	23811301	23811904
chr11	23818963	23819571
chr11	23855938	23856173
chr11	23982927	23984083
chr11	24026310	24026662
chr11	24085958	24086205
chr11	24100141	24100608
chr11	24114601	24115318
chr11	24164490	24164741
chr11	24174933	24175287
chr11	24203269	24203469
chr11	24248155	24248581
chr11	24256781	24256981
chr11	24271563	24272227
chr11	24274152	24275581
chr11	24281256	24281533
chr11	24287192	24287556
chr11	24316682	24317294
chr11	24319732	24319967
chr11	24325932	24326353
chr11	24365152	24365373
chr11	24370189	24371193
chr11	24376432	24377145
chr11	24378073	24379617
chr11	24390873	24391194
chr11	24530542	24530952
chr11	24580232	24580440
chr11	24586040	24586986
chr11	24596944	24597404
chr11	24606474	24607396
chr11	24657528	24657745
chr11	24756365	24756938
chr11	24801380	24801669
chr11	24802939	24803139
chr11	24921909	24922902
chr11	24925064	24925972
chr11	25004679	25005023
chr11	25087030	25087916
chr11	25115007	25116305
chr11	25186117	25186389
chr11	25264535	25265054
chr11	25463899	25464783
chr11	25557367	25558391
chr11	25583877	25584353
chr11	25680471	25681497
chr11	25756197	25756432
chr11	25816152	25816380
chr11	25816481	25816681
chr11	25931739	25931949
chr11	25955768	25956008
chr11	25983130	25983414
chr11	26003198	26004059
chr11	26092271	26092753
chr11	26156362	26156913
chr11	26166170	26166448
chr11	26248600	26249284
chr11	26298188	26298913
chr11	26308094	26308353
chr11	26318754	26319254
chr11	26544519	26544784
chr11	26605803	26606844
chr11	26616708	26617044
chr11	26671375	26671891
chr11	26696869	26697492
chr11	26775209	26775905
chr11	26799538	26799759
chr11	26870594	26870969
chr11	27035392	27035960
chr11	27036654	27036941
chr11	27053463	27053663
chr11	27180173	27180874
chr11	27195484	27195883
chr11	27201149	27201435
chr11	27205541	27206189
chr11	27208748	27209519
chr11	27218735	27219537
chr11	27222847	27223854
chr11	27231106	27231306
chr11	27234910	27235225
chr11	27237363	27237563
chr11	27237777	27238196
chr11	27239196	27240566
chr11	27317979	27318641
chr11	27340508	27340937
chr11	27369437	27370417
chr11	27378849	27379173
chr11	27414346	27414546
chr11	27423388	27423837
chr11	27442908	27443144
chr11	27443402	27444382
chr11	27444695	27445002
chr11	27450884	27451906
chr11	27453377	27453748
chr11	27459359	27459622
chr11	27465742	27465980
chr11	27466461	27466831
chr11	27472825	27473634
chr11	27482202	27482474
chr11	27507283	27508417
chr11	27554255	27554821
chr11	27643023	27643314
chr11	27643470	27643825
chr11	27648186	27648386
chr11	27695839	27696143
chr11	27818028	27818502
chr11	27860882	27861399
chr11	27885526	27885880
chr11	27968005	27968431
chr11	28031563	28031887
chr11	28076900	28077133
chr11	28165934	28166734
chr11	28190267	28190731
chr11	28205903	28206103
chr11	28260321	28261019
chr11	28281019	28281526
chr11	28290014	28290900
chr11	28291025	28291490
chr11	28421700	28422584
chr11	28504431	28505034
chr11	28526088	28526985
chr11	28551197	28551483
chr11	28580713	28581542
chr11	28603543	28604477
chr11	28637970	28638686
chr11	28643009	28644069
chr11	28675816	28676047
chr11	28688246	28688491
chr11	28695634	28696274
chr11	28997942	28998582
chr11	29141586	29141861
chr11	29180630	29181846
chr11	29249258	29249669
chr11	29282564	29282885
chr11	29293146	29293876
chr11	29350484	29351012
chr11	29355763	29356285
chr11	29454303	29454612
chr11	29977618	29978812
chr11	29985135	29985554
chr11	30149881	30150184
chr11	30164382	30165177
chr11	30168803	30169065
chr11	30217800	30218702
chr11	30225507	30225736
chr11	30225877	30226545
chr11	30273067	30273675
chr11	30298270	30298505
chr11	30354977	30355425
chr11	30367214	30368431
chr11	30386844	30387136
chr11	30502659	30503330
chr11	30549198	30549499
chr11	30558873	30559873
chr11	30583010	30583339
chr11	30652739	30652990
chr11	30675040	30675421
chr11	30832906	30833889
chr11	30847732	30848330
chr11	30876807	30877244
chr11	30935774	30936022
chr11	30939238	30939748
chr11	31001606	31002135
chr11	31004259	31004593
chr11	31005313	31006242
chr11	31022966	31023599
chr11	31041496	31041737
chr11	31043452	31043996
chr11	31050370	31050598
chr11	31051691	31052562
chr11	31064193	31064832
chr11	31066733	31067414
chr11	31071733	31072342
chr11	31115375	31115717
chr11	31124494	31124708
chr11	31136109	31136481
chr11	31139964	31140633
chr11	31182087	31183228
chr11	31240472	31240715
chr11	31254875	31255269
chr11	31261888	31262369
chr11	31262782	31263537
chr11	31265176	31265497
chr11	31270230	31270542
chr11	31308322	31308573
chr11	31309053	31309472
chr11	31312179	31312888
chr11	31326843	31327413
chr11	31346815	31347137
chr11	31347383	31347814
chr11	31349218	31349419
chr11	31362530	31362831
chr11	31401239	31401439
chr11	31418395	31419583
chr11	31420408	31420608
chr11	31429694	31429920
chr11	31434933	31435317
chr11	31437072	31437294
chr11	31441325	31441538
chr11	31441687	31442594
chr11	31456476	31456931
chr11	31463656	31464010
chr11	31475850	31476052
chr11	31477741	31478505
chr11	31481162	31481671
chr11	31501069	31501743
chr11	31502532	31502738
chr11	31506937	31508024
chr11	31509452	31510148
chr11	31515771	31515978
chr11	31520120	31520337
chr11	31520980	31521892
chr11	31524110	31524344
chr11	31541033	31541233
chr11	31544417	31544617
chr11	31549672	31549889
chr11	31550507	31551067
chr11	31553715	31554029
chr11	31579666	31579911
chr11	31582488	31582868
chr11	31604397	31604701
chr11	31614840	31615095
chr11	31619107	31619307
chr11	31623300	31623500
chr11	31631922	31632820
chr11	31633896	31634736
chr11	31647069	31647967
chr11	31649659	31650115
chr11	31658531	31658922
chr11	31662060	31662940
chr11	31663078	31663558
chr11	31672932	31673190
chr11	31677132	31677349
chr11	31677665	31677997
chr11	31678773	31678973
chr11	31679194	31679450
chr11	31693077	31693861
chr11	31703479	31704105
chr11	31705756	31706435
chr11	31710964	31712104
chr11	31712838	31713217
chr11	31714046	31714493
chr11	31724451	31725302
chr11	31732324	31733022
chr11	31734197	31734626
chr11	31736955	31737897
chr11	31746542	31747081
chr11	31749885	31750892
chr11	31769147	31769403
chr11	31777601	31778169
chr11	31778681	31779406
chr11	31783297	31783659
chr11	31785619	31786390
chr11	31791512	31791948
chr11	31800824	31801496
chr11	31804875	31805166
chr11	31809517	31809820
chr11	31812203	31812430
chr11	31848286	31849187
chr11	31855916	31856116
chr11	31883078	31883460
chr11	31924132	31925195
chr11	31942482	31943758
chr11	31947649	31949028
chr11	31954219	31955428
chr11	31989021	31989424
chr11	31995973	31997182
chr11	32024855	32025240
chr11	32036643	32037478
chr11	32037601	32037896
chr11	32088633	32088975
chr11	32134665	32135576
chr11	32183828	32184274
chr11	32253511	32253768
chr11	32277512	32277781
chr11	32319149	32319671
chr11	32334455	32334948
chr11	32344745	32345395
chr11	32407523	32408017
chr11	32519481	32520146
chr11	32728567	32728811
chr11	32830817	32831291
chr11	32906367	32907019
chr11	32981774	32982471
chr11	32989746	32989955
chr11	33071154	33072080
chr11	33082795	33083454
chr11	33108177	33108930
chr11	33109175	33109511
chr11	33111172	33111632
chr11	33130796	33131187
chr11	33131668	33132047
chr11	33137906	33138413
chr11	33140080	33140449
chr11	33141477	33141822
chr11	33166385	33166817
chr11	33168953	33169212
chr11	33209485	33210442
chr11	33287909	33288581
chr11	33295669	33295873
chr11	33301782	33302603
chr11	33307403	33307829
chr11	33312652	33313510
chr11	33324879	33325443
chr11	33342213	33342880
chr11	33351106	33351628
chr11	33364135	33365029
chr11	33366177	33366437
chr11	33379860	33380280
chr11	33409235	33409446
chr11	33411771	33411985
chr11	33423737	33423937
chr11	33433257	33433541
chr11	33433832	33434725
chr11	33459285	33459488
chr11	33475590	33476171
chr11	33502254	33502545
chr11	33512407	33512811
chr11	33514266	33514543
chr11	33526477	33527212
chr11	33533980	33535051
chr11	33547214	33547438
chr11	33554125	33555691
chr11	33575781	33576341
chr11	33703720	33704863
chr11	33709313	33709813
chr11	33713466	33714053
chr11	33716342	33717118
chr11	33763879	33764713
chr11	33769613	33769835
chr11	33774756	33775292
chr11	33785955	33786300
chr11	33857116	33857319
chr11	33863944	33864792
chr11	33882440	33883336
chr11	33920663	33921212
chr11	33927783	33929010
chr11	33933879	33934858
chr11	33945340	33946500
chr11	33946673	33946968
chr11	33963219	33963609
chr11	33970297	33971316
chr11	33990974	33991601
chr11	34009570	34009850
chr11	34024000	34024343
chr11	34048934	34050259
chr11	34089495	34090166
chr11	34096138	34096460
chr11	34109173	34109574
chr11	34164672	34164980
chr11	34176375	34177656
chr11	34183934	34184243
chr11	34214573	34214965
chr11	34226522	34226859
chr11	34236538	34236874
chr11	34257130	34257454
chr11	34265511	34266063
chr11	34277758	34278565
chr11	34284823	34285363
chr11	34306297	34306709
chr11	34352748	34353260
chr11	34354137	34354503
chr11	34388101	34388384
chr11	34426731	34427534
chr11	34427747	34428373
chr11	34514204	34514735
chr11	34557547	34558015
chr11	34570669	34571242
chr11	34586580	34586785
chr11	34592186	34592386
chr11	34609111	34609521
chr11	34615946	34617266
chr11	34624935	34625199
chr11	34663611	34663995
chr11	34666603	34666976
chr11	34673211	34673483
chr11	34676382	34676806
chr11	34691223	34691516
chr11	34697649	34698048
chr11	34752479	34752810
chr11	34754407	34755110
chr11	34766285	34766604
chr11	34766739	34767158
chr11	34769459	34770199
chr11	34779708	34780222
chr11	34795243	34795645
chr11	34804967	34806377
chr11	34820639	34821152
chr11	34822840	34823354
chr11	34831238	34831650
chr11	34845971	34846470
chr11	34851895	34852130
chr11	34852262	34852563
chr11	34859048	34859337
chr11	34881026	34882423
chr11	34890777	34891360
chr11	34926693	34927493
chr11	34960132	34960430
chr11	34961641	34962034
chr11	34969475	34970246
chr11	34975607	34976085
chr11	34978829	34979678
chr11	34981123	34982342
chr11	34990494	34990744
chr11	34996700	34997433
chr11	35008413	35009072
chr11	35009198	35009561
chr11	35009940	35010337
chr11	35019457	35019787
chr11	35026744	35027170
chr11	35030712	35031226
chr11	35052219	35052807
chr11	35082768	35083944
chr11	35099122	35100158
chr11	35104193	35104409
chr11	35105105	35105305
chr11	35166846	35167190
chr11	35170843	35171784
chr11	35178082	35178601
chr11	35187617	35188192
chr11	35188294	35188565
chr11	35189053	35189383
chr11	35194542	35195822
chr11	35196306	35196891
chr11	35201786	35202124
chr11	35244830	35245402
chr11	35259378	35260184
chr11	35281972	35283226
chr11	35284118	35284860
chr11	35285904	35286203
chr11	35291958	35292180
chr11	35307126	35307343
chr11	35313785	35314202
chr11	35325755	35326590
chr11	35329605	35329912
chr11	35343586	35344071
chr11	35389047	35389685
chr11	35394580	35395803
chr11	35401718	35402960
chr11	35412493	35412891
chr11	35425436	35426378
chr11	35433911	35434355
chr11	35506975	35507792
chr11	35508959	35509394
chr11	35632244	35632739
chr11	35661107	35661336
chr11	35676041	35677737
chr11	35697714	35698142
chr11	35710836	35711824
chr11	35736555	35736938
chr11	35747518	35747750
chr11	35749875	35750163
chr11	35757002	35757217
chr11	35757340	35758111
chr11	35765483	35765763
chr11	35769004	35769651
chr11	35772699	35773735
chr11	35781666	35781886
chr11	35806315	35807325
chr11	35812667	35813104
chr11	35814109	35814348
chr11	35822174	35822897
chr11	35833358	35833651
chr11	35850371	35850814
chr11	35929750	35930180
chr11	35942754	35943415
chr11	35959199	35960502
chr11	35973238	35973579
chr11	35974476	35975285
chr11	35980624	35980853
chr11	35986463	35986731
chr11	36008214	36009111
chr11	36013192	36013564
chr11	36019492	36020127
chr11	36020937	36021501
chr11	36024696	36024909
chr11	36051678	36052769
chr11	36052928	36053598
chr11	36058500	36059099
chr11	36062690	36062890
chr11	36063598	36064072
chr11	36065856	36066605
chr11	36073624	36074218
chr11	36074780	36075522
chr11	36076665	36077368
chr11	36077834	36078124
chr11	36091421	36091734
chr11	36101496	36102459
chr11	36130597	36132613
chr11	36146891	36147626
chr11	36148341	36148589
chr11	36153195	36154076
chr11	36158577	36158904
chr11	36161382	36161813
chr11	36163842	36164278
chr11	36176307	36177259
chr11	36177447	36178263
chr11	36185637	36185902
chr11	36186012	36186358
chr11	36189535	36190010
chr11	36207773	36208342
chr11	36233374	36233934
chr11	36252293	36254062
chr11	36270625	36271105
chr11	36293397	36294064
chr11	36331410	36331640
chr11	36384792	36385593
chr11	36412425	36412719
chr11	36442362	36443028
chr11	36457580	36458198
chr11	36514161	36514773
chr11	36521890	36522360
chr11	36562452	36563291
chr11	36626444	36627354
chr11	36640925	36641545
chr11	36644001	36644841
chr11	36650291	36651094
chr11	36766137	36766440
chr11	36784820	36785020
chr11	36814766	36815343
chr11	36861109	36861592
chr11	36861801	36862126
chr11	37025127	37025394
chr11	37470801	37471072
chr11	37472179	37472905
chr11	37473115	37473958
chr11	37474620	37474820
chr11	37474992	37475209
chr11	37505986	37506627
chr11	37521819	37522424
chr11	37525408	37526218
chr11	37615435	37615736
chr11	37733847	37734110
chr11	37967753	37968424
chr11	37968971	37969171
chr11	37973613	37973813
chr11	37995568	37995917
chr11	38002702	38002924
chr11	38190639	38191193
chr11	38460864	38461738
chr11	38469769	38470254
chr11	38539682	38540120
chr11	38723381	38723961
chr11	38738990	38739247
chr11	38812811	38813408
chr11	39163632	39164063
chr11	39183270	39183470
chr11	39348836	39349437
chr11	39387225	39387751
chr11	39396784	39397023
chr11	40150500	40151172
chr11	40199583	40200323
chr11	40210067	40210891
chr11	40252425	40252700
chr11	40257470	40257688
chr11	40301756	40302097
chr11	40302661	40302951
chr11	40328525	40329004
chr11	40409095	40409432
chr11	40411545	40412011
chr11	40422599	40423306
chr11	40456576	40457100
chr11	40743815	40744019
chr11	41140944	41141392
chr11	41220401	41220622
chr11	41222774	41223019
chr11	41254232	41254637
chr11	41267276	41267849
chr11	41305982	41306245
chr11	41331196	41331629
chr11	41400657	41401015
chr11	41453166	41453627
chr11	41681582	41681912
chr11	41686916	41687509
chr11	41806533	41806787
chr11	41848823	41849224
chr11	41869914	41870178
chr11	41893963	41894665
chr11	42428970	42429217
chr11	42545898	42546564
chr11	42792057	42792542
chr11	42844210	42845166
chr11	42972909	42973109
chr11	42994114	42994594
chr11	43043100	43043352
chr11	43056149	43057238
chr11	43152008	43152557
chr11	43289813	43290328
chr11	43290843	43291043
chr11	43300197	43300512
chr11	43304047	43305047
chr11	43349505	43350072
chr11	43391296	43392088
chr11	43398687	43398897
chr11	43399683	43400039
chr11	43413362	43413760
chr11	43420414	43420669
chr11	43422827	43423083
chr11	43429492	43430605
chr11	43455646	43455899
chr11	43534751	43534989
chr11	43537797	43539295
chr11	43540397	43540641
chr11	43559043	43560122
chr11	43594855	43595327
chr11	43730073	43730998
chr11	43768345	43768583
chr11	43809643	43810404
chr11	43811606	43812250
chr11	43832522	43833022
chr11	43846341	43847335
chr11	43855392	43855669
chr11	43890593	43890944
chr11	43911803	43912147
chr11	43955327	43955978
chr11	43991007	43991927
chr11	44018734	44019194
chr11	44131631	44132132
chr11	44141845	44142049
chr11	44181226	44182412
chr11	44212618	44213856
chr11	44220885	44221783
chr11	44242126	44242832
chr11	44304020	44304522
chr11	44337626	44338853
chr11	44341144	44341485
chr11	44346084	44347281
chr11	44348308	44348519
chr11	44439250	44439822
chr11	44545136	44545342
chr11	44599549	44600117
chr11	44614738	44614959
chr11	44617612	44617834
chr11	44618072	44618358
chr11	44624944	44626152
chr11	44630422	44630957
chr11	44632773	44633381
chr11	44642727	44643024
chr11	44649182	44650024
chr11	44797014	44797214
chr11	44833097	44834033
chr11	44887520	44887841
chr11	44915757	44916017
chr11	44932548	44933424
chr11	44964491	44965585
chr11	44978672	44978941
chr11	44995499	44996022
chr11	45000270	45000897
chr11	45001216	45001842
chr11	45011158	45012134
chr11	45047521	45048635
chr11	45050618	45051265
chr11	45074174	45074478
chr11	45094900	45095751
chr11	45114589	45115347
chr11	45116639	45116842
chr11	45179621	45180284
chr11	45182576	45183828
chr11	45185758	45186138
chr11	45190329	45190562
chr11	45215147	45215825
chr11	45233369	45233632
chr11	45259029	45260034
chr11	45260210	45260790
chr11	45273681	45274387
chr11	45281179	45281623
chr11	45286525	45286735
chr11	45289380	45289825
chr11	45292497	45293125
chr11	45294303	45294545
chr11	45300294	45300501
chr11	45511010	45511342
chr11	45582204	45582543
chr11	45628188	45628413
chr11	45644531	45644735
chr11	45748214	45748414
chr11	45813033	45813404
chr11	45815535	45815999
chr11	45878581	45878922
chr11	45894287	45894953
chr11	45917960	45918304
chr11	45971469	45971951
chr11	45985936	45986294
chr11	45994730	45995635
chr11	46004359	46005447
chr11	46005798	46006426
chr11	46019185	46019668
chr11	46025015	46025521
chr11	46027830	46028646
chr11	46033646	46034169
chr11	46037965	46039071
chr11	46048203	46048807
chr11	46071068	46071352
chr11	46071487	46072118
chr11	46092765	46092971
chr11	46096954	46097218
chr11	46120321	46120521
chr11	46127557	46127805
chr11	46134530	46135405
chr11	46135766	46136192
chr11	46189236	46189631
chr11	46237643	46238063
chr11	46269152	46269497
chr11	46273558	46274411
chr11	46281540	46282353
chr11	46336554	46337930
chr11	46344457	46344848
chr11	46361380	46361737
chr11	46389175	46389482
chr11	46391052	46391388
chr11	46395289	46395840
chr11	46431634	46431884
chr11	46435323	46435779
chr11	46442769	46443639
chr11	46446099	46446319
chr11	46448973	46449204
chr11	46457263	46458258
chr11	46467293	46468485
chr11	46472831	46473558
chr11	46487018	46487577
chr11	46494058	46494923
chr11	46507235	46508271
chr11	46511582	46511828
chr11	46525766	46526253
chr11	46526736	46527010
chr11	46527318	46527925
chr11	46534261	46534877
chr11	46544427	46544897
chr11	46558770	46558986
chr11	46559137	46559754
chr11	46575177	46576664
chr11	46579251	46579489
chr11	46597847	46598196
chr11	46606445	46606724
chr11	46661437	46662082
chr11	46691410	46691715
chr11	46711213	46711673
chr11	46715181	46715592
chr11	46728453	46729622
chr11	46745864	46746084
chr11	46783828	46784099
chr11	46823094	46824117
chr11	46842660	46843178
chr11	46910680	46911880
chr11	46918565	46918891
chr11	46998564	47000024
chr11	47023334	47024131
chr11	47025960	47026756
chr11	47026892	47027295
chr11	47052897	47053258
chr11	47079063	47079263
chr11	47083117	47083317
chr11	47128713	47128935
chr11	47132559	47133707
chr11	47143221	47143597
chr11	47159112	47159415
chr11	47161349	47161835
chr11	47164874	47165205
chr11	47170587	47170959
chr11	47250706	47250906
chr11	47327419	47327620
chr11	47327884	47328354
chr11	47351643	47352485
chr11	47353131	47353605
chr11	47414998	47415308
chr11	47421206	47422732
chr11	47437054	47437928
chr11	47440373	47440777
chr11	47457144	47457400
chr11	47464608	47465370
chr11	47524809	47525037
chr11	47534312	47534528
chr11	47536750	47537236
chr11	47537788	47538327
chr11	47561157	47562394
chr11	47594180	47595069
chr11	47628367	47628622
chr11	47629055	47629315
chr11	47653065	47653280
chr11	47743932	47744154
chr11	47745146	47745966
chr11	47806357	47806828
chr11	47880961	47881446
chr11	47883214	47883759
chr11	47884677	47885109
chr11	47945245	47945880
chr11	47963467	47964066
chr11	47976873	47977133
chr11	47982911	47983217
chr11	47995781	47996364
chr11	48015023	48015364
chr11	48025510	48025775
chr11	48034767	48035669
chr11	48036731	48037034
chr11	48053462	48053981
chr11	48062281	48062624
chr11	48063570	48064034
chr11	48085847	48086154
chr11	48100084	48100284
chr11	48102165	48103298
chr11	48114279	48114526
chr11	48133436	48133778
chr11	48163048	48163563
chr11	48164479	48164782
chr11	48184209	48185453
chr11	48194259	48195144
chr11	48515359	48516787
chr11	49250797	49251034
chr11	49255364	49255597
chr11	49304891	49305210
chr11	49410686	49410987
chr11	49547653	49548315
chr11	51453305	51454535
chr11	55474568	55474851
chr11	55482619	55483072
chr11	55639774	55641072
chr11	55710291	55710612
chr11	56156135	56157166
chr11	56392092	56392557
chr11	56550973	56551258
chr11	56608720	56609139
chr11	56652345	56653285
chr11	56653596	56654473
chr11	57016468	57017722
chr11	57036898	57037400
chr11	57045125	57045834
chr11	57056737	57057041
chr11	57078513	57079352
chr11	57079974	57080509
chr11	57112964	57113602
chr11	57117045	57117800
chr11	57122330	57122538
chr11	57123611	57124601
chr11	57125516	57125765
chr11	57135778	57136530
chr11	57167357	57167795
chr11	57170149	57170359
chr11	57205838	57206579
chr11	57221004	57221313
chr11	57409035	57409315
chr11	57466042	57466356
chr11	57466660	57466860
chr11	57543450	57543984
chr11	57545512	57545949
chr11	57546064	57546506
chr11	57566503	57567259
chr11	57567848	57568516
chr11	57590677	57591252
chr11	57591979	57592217
chr11	57667841	57668193
chr11	58281243	58281769
chr11	58291699	58292536
chr11	58312796	58313224
chr11	58335450	58335738
chr11	58361142	58361843
chr11	58365285	58365610
chr11	58384096	58384979
chr11	58396030	58396272
chr11	58397029	58397676
chr11	58421492	58422183
chr11	58442855	58443561
chr11	58555941	58556162
chr11	58617993	58618446
chr11	58730695	58731694
chr11	58735833	58736248
chr11	58808151	58808703
chr11	58820844	58821115
chr11	58864640	58864945
chr11	58903195	58904252
chr11	58953828	58954052
chr11	58957540	58958171
chr11	58965151	58966086
chr11	58974158	58974639
chr11	58991702	58992458
chr11	59050741	59051197
chr11	59051619	59052507
chr11	59304331	59304585
chr11	59323733	59324041
chr11	59368971	59370257
chr11	59401060	59401780
chr11	59448664	59449032
chr11	59532916	59533116
chr11	59534094	59534326
chr11	59540305	59540806
chr11	59543959	59544347
chr11	59554277	59555005
chr11	59590292	59590819
chr11	59888731	59889055
chr11	59898031	59898311
chr11	60032949	60033458
chr11	60130660	60131497
chr11	60138171	60138856
chr11	60362549	60363096
chr11	60501609	60502067
chr11	60530318	60530619
chr11	60534879	60535141
chr11	60545167	60545395
chr11	60602692	60602905
chr11	60658993	60659755
chr11	60666526	60667177
chr11	60706831	60707058
chr11	60760481	60760819
chr11	60763877	60764555
chr11	60765345	60766136
chr11	60771879	60772108
chr11	60788788	60789683
chr11	60790180	60790387
chr11	60798984	60799390
chr11	60799721	60799953
chr11	60805187	60805399
chr11	60809308	60810202
chr11	60810633	60810877
chr11	60812790	60813098
chr11	60814307	60814934
chr11	60815954	60816458
chr11	60822401	60822981
chr11	60823881	60824915
chr11	60850023	60850241
chr11	60886538	60887231
chr11	60887967	60889058
chr11	60892426	60892739
chr11	60902338	60902697
chr11	60940829	60941863
chr11	60954696	60955528
chr11	61021749	61022434
chr11	61049012	61049434
chr11	61055029	61056074
chr11	61116947	61117147
chr11	61168650	61169420
chr11	61202834	61203636
chr11	61213144	61213344
chr11	61227648	61228535
chr11	61262106	61262507
chr11	61299652	61299964
chr11	61321611	61321892
chr11	61323037	61323676
chr11	61328188	61328461
chr11	61329551	61329770
chr11	61337205	61337602
chr11	61342147	61342645
chr11	61362773	61363472
chr11	61378191	61378796
chr11	61403022	61403887
chr11	61410364	61410623
chr11	61422950	61423155
chr11	61425083	61425608
chr11	61428571	61428830
chr11	61435256	61435961
chr11	61439086	61439367
chr11	61477426	61477771
chr11	61479845	61480141
chr11	61497542	61498130
chr11	61551376	61552301
chr11	61621256	61621539
chr11	61623644	61624240
chr11	61629524	61630641
chr11	61665124	61665646
chr11	61740731	61741050
chr11	61768998	61769869
chr11	61772536	61773179
chr11	61792819	61793543
chr11	61822051	61822322
chr11	61828876	61829154
chr11	61836875	61838122
chr11	61875481	61876304
chr11	61879757	61880427
chr11	62042649	62043770
chr11	62136586	62136788
chr11	62138506	62139022
chr11	62145862	62146301
chr11	62200520	62201215
chr11	62216888	62217118
chr11	62255176	62255711
chr11	62264656	62264921
chr11	62269104	62269309
chr11	62306727	62306980
chr11	62328061	62328382
chr11	62332969	62333496
chr11	62352904	62353158
chr11	62483575	62484022
chr11	62514983	62515247
chr11	62656723	62657883
chr11	62658486	62658948
chr11	62673259	62673969
chr11	62772275	62772777
chr11	63246114	63246823
chr11	63298691	63298926
chr11	63360630	63361083
chr11	63387253	63387833
chr11	63389718	63390667
chr11	63403170	63404058
chr11	63466835	63467041
chr11	63505895	63506571
chr11	63512973	63513378
chr11	63514625	63515032
chr11	63597414	63597906
chr11	63615494	63615713
chr11	63618995	63619662
chr11	63626161	63626453
chr11	63630410	63630774
chr11	63632718	63633047
chr11	63633626	63634097
chr11	63648040	63648281
chr11	63650360	63650704
chr11	63672679	63673204
chr11	63674106	63674394
chr11	63675372	63675860
chr11	63728182	63728627
chr11	63732645	63733075
chr11	63736002	63736586
chr11	63776203	63776474
chr11	63786526	63787098
chr11	63854177	63855123
chr11	63860772	63861014
chr11	63863372	63863862
chr11	63890205	63890885
chr11	63897761	63898960
chr11	63908698	63909305
chr11	63913656	63913858
chr11	63918087	63918386
chr11	64099121	64099710
chr11	64397741	64397953
chr11	64405242	64405689
chr11	64418412	64418661
chr11	64420385	64421047
chr11	64462271	64462641
chr11	64555065	64555691
chr11	64564355	64564959
chr11	64589142	64589359
chr11	64622345	64622746
chr11	64623976	64624480
chr11	64630595	64630861
chr11	64631300	64632605
chr11	64636659	64637067
chr11	64653116	64653405
chr11	64720765	64721001
chr11	64729662	64729867
chr11	64730820	64731126
chr11	64814829	64815860
chr11	64845650	64846006
chr11	64871501	64871955
chr11	64872191	64872426
chr11	64917801	64918848
chr11	64965371	64965693
chr11	64972282	64972550
chr11	65017879	65018131
chr11	65021495	65021913
chr11	65065653	65066861
chr11	65069349	65069598
chr11	65073013	65073827
chr11	65091277	65091497
chr11	65168301	65168569
chr11	65197540	65197821
chr11	65203024	65203760
chr11	65213286	65214013
chr11	65214238	65214534
chr11	65215675	65216236
chr11	65216783	65217024
chr11	65236338	65236628
chr11	65259204	65259645
chr11	65278107	65278560
chr11	65283449	65283835
chr11	65374289	65374941
chr11	65393303	65393949
chr11	65459596	65460310
chr11	65511984	65512260
chr11	65531942	65532288
chr11	65537329	65537611
chr11	65539523	65539723
chr11	65571375	65571736
chr11	65576245	65576695
chr11	65611714	65611930
chr11	65619126	65619467
chr11	65676487	65677280
chr11	65679287	65679587
chr11	65748338	65749026
chr11	65756242	65757081
chr11	65847671	65848020
chr11	65850991	65851208
chr11	65880100	65880464
chr11	65880623	65880923
chr11	65886844	65887589
chr11	65891436	65891636
chr11	65893586	65893892
chr11	65904954	65905344
chr11	65926943	65927359
chr11	65947494	65948223
chr11	65949114	65949467
chr11	65951259	65951509
chr11	65959102	65959302
chr11	65995203	65995884
chr11	65997684	65997910
chr11	66015276	66015807
chr11	66019305	66019598
chr11	66130536	66130764
chr11	66131399	66131685
chr11	66156323	66156818
chr11	66326486	66326983
chr11	66328844	66329181
chr11	66391978	66392283
chr11	66392562	66392767
chr11	66400487	66400855
chr11	66416674	66417021
chr11	66421912	66422113
chr11	66436021	66436221
chr11	66504789	66505579
chr11	66556738	66557769
chr11	66601426	66602400
chr11	66636125	66636661
chr11	66648362	66648604
chr11	66659654	66660002
chr11	66699083	66699538
chr11	66717550	66717950
chr11	66749619	66749831
chr11	66801251	66801495
chr11	66829673	66830594
chr11	66862227	66862899
chr11	66897332	66898012
chr11	66904223	66904784
chr11	66928778	66929089
chr11	66935606	66936559
chr11	66980218	66980937
chr11	66985222	66985563
chr11	67020286	67020611
chr11	67039137	67039690
chr11	67113298	67113822
chr11	67177574	67177881
chr11	67257510	67257737
chr11	67257972	67258464
chr11	67258852	67259916
chr11	67260165	67260650
chr11	67380967	67382286
chr11	67382879	67383223
chr11	67426516	67427248
chr11	67432982	67433306
chr11	67467075	67467367
chr11	67478380	67479585
chr11	67481387	67481700
chr11	67499559	67499968
chr11	67525464	67525928
chr11	67559808	67560056
chr11	67567172	67567692
chr11	67615408	67615896
chr11	67617944	67618655
chr11	67627310	67627552
chr11	67652304	67653163
chr11	67710972	67711226
chr11	67761206	67761588
chr11	67817900	67818230
chr11	67833315	67833839
chr11	67834177	67834431
chr11	67842049	67842715
chr11	67843895	67844144
chr11	67848906	67849575
chr11	67849711	67850602
chr11	67857173	67858014
chr11	67858167	67858548
chr11	67871032	67871349
chr11	67875141	67875637
chr11	67880890	67881731
chr11	67927894	67928396
chr11	67934520	67934764
chr11	67958433	67958671
chr11	67959249	67959934
chr11	67973624	67974083
chr11	68070167	68070558
chr11	68093881	68094608
chr11	68098955	68099224
chr11	68105228	68105654
chr11	68108557	68109069
chr11	68109780	68110313
chr11	68123908	68124673
chr11	68147541	68148592
chr11	68149246	68149502
chr11	68165295	68166028
chr11	68170264	68170498
chr11	68173288	68174771
chr11	68199481	68199681
chr11	68200262	68200816
chr11	68237623	68238229
chr11	68247713	68248052
chr11	68248482	68249770
chr11	68263396	68263627
chr11	68265825	68266089
chr11	68270660	68271588
chr11	68271803	68272224
chr11	68273133	68273407
chr11	68280396	68280753
chr11	68286947	68287323
chr11	68291709	68292012
chr11	68296222	68296523
chr11	68303269	68303898
chr11	68309627	68310516
chr11	68311138	68311365
chr11	68311742	68312032
chr11	68324781	68325129
chr11	68342538	68342858
chr11	68346700	68347606
chr11	68351573	68351834
chr11	68352462	68353088
chr11	68358385	68358779
chr11	68411126	68411428
chr11	68444883	68445317
chr11	68492941	68493971
chr11	68495355	68495586
chr11	68565764	68566004
chr11	68584584	68585015
chr11	68593124	68593662
chr11	68600144	68600515
chr11	68636893	68638406
chr11	68822773	68822999
chr11	68856046	68856536
chr11	68924849	68925157
chr11	69167675	69167889
chr11	69262597	69263036
chr11	69482854	69483316
chr11	69484040	69484603
chr11	69498726	69498927
chr11	69500492	69501302
chr11	69703343	69703824
chr11	69968775	69969193
chr11	70021196	70021471
chr11	70037636	70038150
chr11	70056717	70057101
chr11	70149609	70149976
chr11	70152628	70153212
chr11	70170648	70171180
chr11	70179228	70179934
chr11	70212760	70212960
chr11	70217352	70217734
chr11	70228042	70228335
chr11	70230703	70230904
chr11	70231156	70231358
chr11	70313280	70314144
chr11	70323624	70324499
chr11	70349993	70350280
chr11	70350424	70350654
chr11	70473228	70473733
chr11	70487427	70488241
chr11	70521402	70521650
chr11	70545820	70546020
chr11	70563998	70564514
chr11	70574089	70574554
chr11	70577438	70577786
chr11	70586269	70586557
chr11	70672764	70673012
chr11	70701056	70701498
chr11	70731636	70732426
chr11	70732800	70733256
chr11	70759888	70760610
chr11	70762504	70762857
chr11	70795014	70795748
chr11	70897883	70898236
chr11	70899318	70899862
chr11	71017948	71018567
chr11	71054604	71054884
chr11	71074924	71076181
chr11	71083857	71084062
chr11	71144263	71144521
chr11	71144635	71144846
chr11	71216185	71216735
chr11	71316138	71316573
chr11	71404422	71404996
chr11	71445471	71445767
chr11	71476191	71476478
chr11	71491851	71492129
chr11	71575144	71575374
chr11	71648054	71648542
chr11	71651419	71652140
chr11	71657387	71657724
chr11	71659351	71660055
chr11	71723162	71724006
chr11	71724280	71724542
chr11	71759533	71760436
chr11	71777917	71778255
chr11	71783176	71783623
chr11	71802047	71802841
chr11	71894294	71894825
chr11	71949093	71949441
chr11	72019307	72020340
chr11	72084018	72084324
chr11	72110810	72111950
chr11	72122608	72123495
chr11	72129054	72129362
chr11	72182150	72183052
chr11	72193314	72193809
chr11	72284448	72284767
chr11	72300885	72301731
chr11	72303182	72303627
chr11	72309852	72310453
chr11	72313120	72313552
chr11	72336267	72336467
chr11	72336582	72337809
chr11	72371399	72371779
chr11	72411187	72411455
chr11	72415155	72415405
chr11	72447577	72447856
chr11	72477247	72477603
chr11	72482524	72483036
chr11	72498397	72498708
chr11	72514756	72515050
chr11	72546902	72547628
chr11	72552376	72552859
chr11	72575840	72576377
chr11	72635665	72636133
chr11	72695126	72695388
chr11	72695553	72695944
chr11	72696487	72697419
chr11	72712691	72712990
chr11	72758474	72759549
chr11	72765067	72765396
chr11	72765656	72766062
chr11	72783929	72784336
chr11	72806601	72807009
chr11	72843496	72843770
chr11	72859243	72859911
chr11	73006518	73006816
chr11	73034589	73034801
chr11	73041712	73041968
chr11	73046033	73046399
chr11	73046521	73047183
chr11	73061866	73062862
chr11	73068069	73069250
chr11	73093926	73094565
chr11	73096224	73096942
chr11	73115111	73115493
chr11	73126161	73126609
chr11	73149955	73150551
chr11	73176414	73176735
chr11	73179727	73180757
chr11	73189849	73190137
chr11	73198213	73198425
chr11	73201355	73201688
chr11	73201901	73202382
chr11	73231218	73231918
chr11	73232659	73232860
chr11	73239626	73239846
chr11	73240061	73240296
chr11	73250438	73251162
chr11	73263608	73263808
chr11	73276665	73277339
chr11	73287124	73287412
chr11	73301835	73302450
chr11	73334696	73335346
chr11	73336559	73337313
chr11	73437172	73437701
chr11	73440730	73441099
chr11	73450877	73451157
chr11	73573903	73574599
chr11	73577569	73577909
chr11	73580406	73580968
chr11	73600103	73600503
chr11	73600744	73600951
chr11	73627530	73627730
chr11	73642367	73642692
chr11	73729249	73729939
chr11	73766821	73767366
chr11	73780042	73781328
chr11	73781796	73782563
chr11	73788442	73788713
chr11	73796398	73797606
chr11	73849666	73850031
chr11	73890770	73891150
chr11	73896310	73896600
chr11	73966354	73967357
chr11	73967480	73967683
chr11	74092198	74092453
chr11	74099721	74100357
chr11	74129292	74129885
chr11	74153723	74154931
chr11	74262114	74262794
chr11	74277310	74277876
chr11	74281385	74282071
chr11	74288786	74289698
chr11	74322427	74322731
chr11	74331689	74332451
chr11	74345501	74346206
chr11	74358029	74358328
chr11	74358509	74358804
chr11	74383908	74384637
chr11	74413124	74414079
chr11	74465727	74466290
chr11	74479383	74479645
chr11	74532857	74533146
chr11	74533280	74533570
chr11	74667538	74667866
chr11	74675639	74675928
chr11	74722398	74722757
chr11	74733625	74734477
chr11	74742859	74743538
chr11	74851424	74852104
chr11	74854221	74854471
chr11	74915776	74916494
chr11	74925260	74926097
chr11	74959505	74960242
chr11	75019189	75019452
chr11	75028583	75028814
chr11	75037143	75037388
chr11	75049533	75050239
chr11	75054008	75054470
chr11	75054584	75054998
chr11	75099461	75100244
chr11	75101873	75102395
chr11	75117149	75117793
chr11	75118968	75119431
chr11	75125439	75126210
chr11	75131524	75131737
chr11	75132417	75132676
chr11	75174488	75174778
chr11	75258469	75259466
chr11	75265055	75265832
chr11	75287618	75288085
chr11	75288303	75288958
chr11	75303846	75304729
chr11	75315017	75315366
chr11	75324978	75325192
chr11	75326186	75327117
chr11	75338963	75339300
chr11	75344608	75345070
chr11	75350028	75350306
chr11	75361267	75361490
chr11	75369884	75370308
chr11	75434262	75434538
chr11	75444785	75446473
chr11	75531760	75532035
chr11	75533685	75533899
chr11	75534865	75535254
chr11	75551344	75551775
chr11	75552160	75552414
chr11	75552781	75553270
chr11	75561856	75562459
chr11	75574263	75574521
chr11	75574668	75574938
chr11	75578533	75578733
chr11	75578838	75579540
chr11	75584411	75585209
chr11	75607585	75607792
chr11	75607901	75608216
chr11	75630263	75630565
chr11	75630748	75630948
chr11	75655225	75655425
chr11	75657536	75657789
chr11	75660093	75660618
chr11	75680759	75681263
chr11	75721210	75721464
chr11	75736128	75736474
chr11	75830895	75831142
chr11	75831400	75831988
chr11	75929699	75930029
chr11	76029689	76030358
chr11	76033204	76033451
chr11	76080424	76081057
chr11	76082069	76082554
chr11	76101945	76102468
chr11	76234161	76234779
chr11	76282750	76282969
chr11	76309612	76309822
chr11	76351374	76352162
chr11	76391612	76392441
chr11	76444948	76445640
chr11	76455858	76456205
chr11	76547484	76547950
chr11	76664041	76664298
chr11	76731123	76731920
chr11	76733297	76733593
chr11	76738454	76738654
chr11	76765925	76766824
chr11	76772379	76772579
chr11	76784254	76784481
chr11	76784770	76785016
chr11	76819058	76819405
chr11	76824417	76824902
chr11	76851922	76852403
chr11	76858665	76859579
chr11	76899429	76899740
chr11	76955791	76956077
chr11	77011127	77011344
chr11	77027326	77028607
chr11	77111955	77113401
chr11	77118714	77118985
chr11	77129310	77130288
chr11	77147191	77147658
chr11	77157947	77158538
chr11	77258965	77260394
chr11	77268639	77268911
chr11	77321641	77321863
chr11	77330699	77331136
chr11	77416591	77416803
chr11	77420042	77420252
chr11	77478291	77478896
chr11	77485056	77485296
chr11	77487544	77487878
chr11	77495548	77496225
chr11	77497947	77498266
chr11	77498837	77499225
chr11	77501870	77502086
chr11	77511348	77512040
chr11	77521087	77521732
chr11	77585857	77586643
chr11	77601258	77602085
chr11	77678270	77679167
chr11	77711146	77711547
chr11	77741555	77741994
chr11	77750897	77751545
chr11	77810688	77811045
chr11	77860779	77861025
chr11	77890678	77890976
chr11	77905584	77905867
chr11	77924073	77924526
chr11	77939256	77940245
chr11	78003698	78003913
chr11	78007039	78007317
chr11	78021656	78021967
chr11	78022920	78023205
chr11	78061200	78061820
chr11	78065542	78066114
chr11	78110729	78111148
chr11	78143160	78143796
chr11	78215357	78216297
chr11	78217582	78217954
chr11	78426520	78427458
chr11	78441410	78442741
chr11	78451246	78451959
chr11	78453438	78454061
chr11	78459976	78460755
chr11	78470173	78470749
chr11	78478274	78478680
chr11	78494949	78495223
chr11	78496986	78497417
chr11	78500176	78501063
chr11	78506955	78507206
chr11	78508004	78508368
chr11	78509577	78510179
chr11	78521604	78522276
chr11	78523331	78524511
chr11	78531712	78532172
chr11	78537473	78537673
chr11	78537867	78538110
chr11	78550816	78551912
chr11	78557459	78557688
chr11	78558197	78558766
chr11	78562995	78563250
chr11	78579486	78579833
chr11	78583221	78584128
chr11	78608794	78609901
chr11	78614010	78614710
chr11	78618525	78619098
chr11	78621361	78621608
chr11	78630354	78630619
chr11	78631191	78632201
chr11	78638568	78639022
chr11	78640068	78640471
chr11	78641758	78642913
chr11	78655548	78655758
chr11	78663898	78664238
chr11	78667154	78667362
chr11	78696791	78696996
chr11	78736855	78737538
chr11	78740224	78740610
chr11	78749092	78749445
chr11	78756194	78756767
chr11	78756935	78757236
chr11	78763603	78764511
chr11	78767315	78767545
chr11	78777867	78778622
chr11	78792481	78792682
chr11	78805723	78805972
chr11	78810698	78811682
chr11	78830384	78831405
chr11	78845953	78846218
chr11	78870749	78870953
chr11	78871865	78872350
chr11	78873775	78873979
chr11	78900757	78900984
chr11	78920153	78921331
chr11	78952680	78953042
chr11	78953230	78953634
chr11	78965498	78965884
chr11	78970730	78971375
chr11	78980925	78981125
chr11	78991534	78991885
chr11	79001883	79002174
chr11	79015395	79016525
chr11	79020436	79021202
chr11	79029210	79029691
chr11	79040932	79041188
chr11	79042505	79042977
chr11	79044995	79045364
chr11	79053710	79054014
chr11	79055573	79056070
chr11	79057140	79057590
chr11	79060136	79060391
chr11	79069275	79069494
chr11	79079851	79081378
chr11	79103337	79103685
chr11	79111215	79112363
chr11	79123957	79124162
chr11	79124283	79124757
chr11	79125820	79126163
chr11	79130189	79130465
chr11	79143268	79143551
chr11	79172177	79172425
chr11	79359532	79360694
chr11	79382498	79382747
chr11	79473139	79474020
chr11	79505860	79506529
chr11	79518757	79519018
chr11	79520395	79520932
chr11	79526720	79527424
chr11	79568267	79568785
chr11	79571377	79571840
chr11	79608205	79609917
chr11	79615819	79617667
chr11	79734553	79735014
chr11	79735164	79735869
chr11	79745650	79746230
chr11	79801678	79801968
chr11	79828267	79828708
chr11	79828824	79829724
chr11	79833333	79833650
chr11	79851533	79852015
chr11	79856147	79856545
chr11	79857254	79857623
chr11	80055010	80055210
chr11	80075989	80077139
chr11	80078232	80078789
chr11	80240795	80241152
chr11	80338417	80338805
chr11	80438169	80439137
chr11	80597839	80598057
chr11	80634822	80635242
chr11	80636511	80636726
chr11	80797967	80798725
chr11	80948204	80948507
chr11	81048421	81049122
chr11	81208140	81208642
chr11	81355327	81355794
chr11	81902800	81903175
chr11	82026019	82026449
chr11	82393108	82393987
chr11	82412776	82413399
chr11	82420031	82420633
chr11	82422096	82423289
chr11	82461281	82462499
chr11	82467809	82469081
chr11	82478157	82478568
chr11	82486959	82487221
chr11	82489806	82490118
chr11	82501453	82503105
chr11	82507991	82509179
chr11	82513532	82514375
chr11	82534721	82535818
chr11	82541767	82542654
chr11	82548752	82548952
chr11	82569479	82570150
chr11	82578559	82579011
chr11	82580777	82581017
chr11	82638304	82639015
chr11	82671498	82672397
chr11	82701091	82701383
chr11	82707967	82709078
chr11	82730949	82731176
chr11	82734446	82734689
chr11	82736303	82736760
chr11	82754086	82754441
chr11	82755816	82756566
chr11	82758831	82759135
chr11	82773746	82774913
chr11	82796937	82798440
chr11	82813763	82813996
chr11	82815132	82815333
chr11	82835521	82836388
chr11	82862455	82862829
chr11	82880317	82880524
chr11	82882039	82882265
chr11	82886465	82887044
chr11	82952405	82952930
chr11	83003656	83004825
chr11	83014478	83014794
chr11	83017276	83018091
chr11	83023480	83023912
chr11	83060116	83060755
chr11	83066395	83067061
chr11	83120499	83121128
chr11	83121779	83122390
chr11	83149041	83149342
chr11	83164195	83164694
chr11	83165022	83165422
chr11	83166493	83166855
chr11	83167132	83167697
chr11	83175168	83175854
chr11	83178925	83179410
chr11	83204836	83206222
chr11	83222877	83223196
chr11	83232548	83233024
chr11	83243683	83243883
chr11	83245188	83245891
chr11	83248289	83248620
chr11	83250797	83251684
chr11	83256567	83257497
chr11	83278057	83278295
chr11	83283645	83284542
chr11	83322260	83323150
chr11	83323975	83324272
chr11	83339298	83340013
chr11	83340114	83340438
chr11	83341292	83341979
chr11	83350953	83351878
chr11	83352464	83353258
chr11	83357074	83357668
chr11	83358518	83358764
chr11	83366806	83367518
chr11	83367850	83368279
chr11	83373770	83374037
chr11	83398826	83399211
chr11	83413549	83414518
chr11	83424509	83425135
chr11	83447604	83448018
chr11	83448952	83449465
chr11	83527487	83528121
chr11	83530868	83531357
chr11	83539035	83539727
chr11	83563957	83564226
chr11	83575402	83576046
chr11	83576236	83577197
chr11	83619357	83620032
chr11	83669617	83669880
chr11	83681493	83682733
chr11	83701120	83701688
chr11	83758822	83759191
chr11	83759864	83760204
chr11	83800522	83801369
chr11	83809851	83810337
chr11	83817756	83818019
chr11	83857936	83858147
chr11	83875909	83876163
chr11	83971916	83972424
chr11	83972848	83973116
chr11	84021483	84021705
chr11	84046624	84046880
chr11	84050920	84051466
chr11	84068050	84068252
chr11	84095576	84096437
chr11	84109101	84109899
chr11	84119793	84120586
chr11	84130735	84131630
chr11	84175972	84176668
chr11	84188343	84189069
chr11	84192074	84192643
chr11	84208741	84209532
chr11	84229812	84230067
chr11	84233450	84233650
chr11	84235149	84235847
chr11	84235958	84236159
chr11	84252753	84253355
chr11	84254235	84255325
chr11	84260337	84260543
chr11	84275074	84276019
chr11	84291392	84292376
chr11	84305526	84306712
chr11	84319155	84319792
chr11	84319914	84320285
chr11	84325262	84326040
chr11	84332270	84333156
chr11	84339941	84340205
chr11	84341747	84342277
chr11	84345952	84346310
chr11	84353547	84353931
chr11	84354046	84354515
chr11	84357105	84357330
chr11	84359384	84359936
chr11	84360126	84360905
chr11	84373626	84373888
chr11	84374224	84375039
chr11	84377081	84377400
chr11	84382399	84382965
chr11	84384772	84385350
chr11	84392597	84393152
chr11	84397085	84397295
chr11	84399749	84400190
chr11	84403617	84403838
chr11	84403988	84404803
chr11	84420009	84420259
chr11	84458938	84459294
chr11	84460295	84460960
chr11	84467290	84467656
chr11	84471260	84471711
chr11	84491599	84492290
chr11	84505316	84506209
chr11	84511817	84512513
chr11	84529780	84530975
chr11	84535033	84535345
chr11	84536105	84536376
chr11	84543530	84544639
chr11	84598035	84598389
chr11	84669366	84669668
chr11	84739660	84740105
chr11	84756129	84756347
chr11	84761214	84761425
chr11	84761848	84762272
chr11	84766395	84767009
chr11	84818428	84818773
chr11	84826699	84827180
chr11	84829164	84829847
chr11	84838225	84838856
chr11	84843333	84844578
chr11	84848491	84849028
chr11	84849329	84849529
chr11	84865270	84865566
chr11	84876516	84876739
chr11	84876851	84877161
chr11	84881200	84881586
chr11	84882231	84882542
chr11	84893661	84894310
chr11	84895356	84896212
chr11	84945293	84945834
chr11	84978880	84979615
chr11	84988844	84989100
chr11	85010488	85010773
chr11	85012988	85013202
chr11	85020751	85020959
chr11	85021495	85021901
chr11	85026892	85027208
chr11	85027923	85028362
chr11	85028523	85028749
chr11	85069307	85069677
chr11	85301898	85302429
chr11	85306361	85307025
chr11	85405447	85405771
chr11	85485482	85486248
chr11	85532704	85533035
chr11	85537107	85537460
chr11	85555511	85555987
chr11	85600218	85600462
chr11	85641807	85642579
chr11	85645702	85645976
chr11	85652251	85652990
chr11	85661735	85662317
chr11	85678513	85678741
chr11	85688645	85689293
chr11	85752065	85752633
chr11	85752843	85753398
chr11	85763730	85764450
chr11	85812550	85813587
chr11	85827175	85827699
chr11	85828071	85828310
chr11	85829909	85830652
chr11	85841227	85841458
chr11	85845867	85846222
chr11	85856143	85857256
chr11	85885021	85885784
chr11	85894630	85895157
chr11	85901664	85902025
chr11	85913090	85914226
chr11	85920943	85921237
chr11	85985712	85985983
chr11	85986162	85986760
chr11	86002562	86003224
chr11	86098814	86099636
chr11	86106316	86106522
chr11	86130022	86130311
chr11	86199622	86199973
chr11	86210348	86211543
chr11	86235152	86235483
chr11	86259108	86259677
chr11	86278458	86278971
chr11	86289329	86289632
chr11	86299683	86300102
chr11	86303583	86304327
chr11	86307978	86308632
chr11	86317440	86317669
chr11	86317777	86318237
chr11	86343317	86344460
chr11	86375835	86376566
chr11	86397801	86398852
chr11	86399401	86400586
chr11	86413314	86413735
chr11	86415723	86416456
chr11	86417115	86417907
chr11	86452917	86453433
chr11	86460569	86460813
chr11	86494054	86494283
chr11	86496384	86496636
chr11	86529334	86529892
chr11	86529996	86530252
chr11	86580859	86581529
chr11	86630675	86630910
chr11	86649998	86650501
chr11	86656369	86657714
chr11	86689891	86690167
chr11	86706417	86707041
chr11	86711347	86711561
chr11	86781962	86782548
chr11	86808235	86809271
chr11	86835039	86835391
chr11	86835969	86836496
chr11	86884443	86885032
chr11	86893404	86893669
chr11	86896231	86896627
chr11	86939537	86940198
chr11	86940299	86940739
chr11	86962724	86962967
chr11	86970681	86971139
chr11	87001367	87001847
chr11	87002345	87002724
chr11	87011813	87012598
chr11	87028669	87029303
chr11	87132035	87133100
chr11	87141673	87142085
chr11	87142335	87143030
chr11	87164866	87165552
chr11	87174660	87174875
chr11	87308648	87309060
chr11	87433682	87434334
chr11	87529949	87530397
chr11	87589202	87589505
chr11	87749424	87749986
chr11	87802364	87802620
chr11	87836790	87837295
chr11	87964740	87964952
chr11	87965073	87965543
chr11	87983845	87984398
chr11	88030426	88031137
chr11	88090707	88090966
chr11	88184460	88185095
chr11	88211612	88212059
chr11	88217999	88218860
chr11	88285640	88286070
chr11	88361582	88361936
chr11	88442651	88443213
chr11	88559948	88560865
chr11	88748470	88749023
chr11	88765925	88766494
chr11	88830936	88831617
chr11	89066724	89067172
chr11	89176570	89176863
chr11	89210401	89210885
chr11	89316841	89317050
chr11	89317243	89317474
chr11	89347701	89347927
chr11	89348959	89349292
chr11	89349979	89350478
chr11	89520242	89520446
chr11	89597138	89597954
chr11	89785141	89786084
chr11	89846801	89847045
chr11	89937662	89938692
chr11	89973268	89974311
chr11	89976788	89976989
chr11	89982842	89983272
chr11	90021433	90021712
chr11	90021877	90022273
chr11	90127016	90127319
chr11	90168042	90168555
chr11	90192476	90192874
chr11	90258182	90258704
chr11	90319208	90319545
chr11	90367851	90368853
chr11	90372929	90373582
chr11	90459359	90460260
chr11	90467179	90467555
chr11	90470515	90470978
chr11	90491079	90491622
chr11	90494098	90495111
chr11	90495276	90495476
chr11	90529022	90529284
chr11	90530175	90530447
chr11	90558429	90558724
chr11	90579756	90580927
chr11	90641321	90641574
chr11	90649470	90650149
chr11	90653977	90655209
chr11	90813573	90813866
chr11	90896994	90897510
chr11	90981227	90981878
chr11	91102337	91102928
chr11	91127971	91128201
chr11	91168884	91169719
chr11	91358709	91359055
chr11	91397738	91397938
chr11	91432219	91432451
chr11	91552701	91553381
chr11	91593597	91593856
chr11	91602873	91603161
chr11	91640086	91640773
chr11	91665102	91666008
chr11	91671862	91672431
chr11	91688005	91688721
chr11	91689774	91690200
chr11	91715184	91715765
chr11	91717359	91717902
chr11	91730544	91730787
chr11	91780630	91780853
chr11	91863035	91863583
chr11	91869954	91870305
chr11	91944468	91945156
chr11	91966386	91966720
chr11	91993168	91993910
chr11	91999942	92000317
chr11	92073866	92074350
chr11	92096007	92096507
chr11	92109264	92110031
chr11	92117676	92118566
chr11	92124005	92125270
chr11	92148464	92148818
chr11	92193318	92193894
chr11	92210695	92211194
chr11	92278867	92279130
chr11	92283627	92283955
chr11	92288588	92289477
chr11	92291591	92291854
chr11	92337988	92338774
chr11	92338918	92339991
chr11	92355541	92355900
chr11	92376704	92377559
chr11	92377820	92378155
chr11	92381887	92382390
chr11	92391696	92392087
chr11	92408214	92409664
chr11	92418326	92418627
chr11	92433466	92434446
chr11	92440086	92441154
chr11	92450495	92450809
chr11	92468267	92468536
chr11	92477972	92478699
chr11	92484099	92485360
chr11	92492197	92493297
chr11	92497252	92497559
chr11	92498476	92498981
chr11	92499084	92499615
chr11	92536873	92537093
chr11	92559895	92561403
chr11	92561775	92562121
chr11	92570665	92571125
chr11	92571890	92572134
chr11	92578488	92579047
chr11	92583049	92583300
chr11	92583949	92584170
chr11	92586074	92586575
chr11	92588012	92588500
chr11	92594273	92595331
chr11	92601049	92601748
chr11	92606323	92606753
chr11	92610478	92610932
chr11	92644508	92645272
chr11	92665285	92665506
chr11	92692766	92693720
chr11	92711401	92712454
chr11	92738401	92738752
chr11	92753236	92754126
chr11	92767240	92767494
chr11	92781536	92781809
chr11	92788199	92788409
chr11	92788709	92788954
chr11	92796306	92796565
chr11	92797818	92798018
chr11	92805125	92806397
chr11	92816900	92817117
chr11	92818374	92818574
chr11	92822450	92823192
chr11	92864896	92865437
chr11	92865561	92865858
chr11	92866307	92867389
chr11	92899436	92899867
chr11	92903179	92904385
chr11	92954764	92955084
chr11	92958799	92959327
chr11	92961815	92962804
chr11	92967605	92968476
chr11	92969927	92970244
chr11	92973200	92973646
chr11	92981779	92982245
chr11	93020653	93020952
chr11	93022965	93023634
chr11	93029167	93030420
chr11	93081844	93082659
chr11	93089650	93090121
chr11	93117142	93117347
chr11	93143585	93143812
chr11	93143948	93144376
chr11	93145131	93145517
chr11	93200295	93200973
chr11	93201421	93201750
chr11	93207261	93207718
chr11	93210830	93211425
chr11	93214843	93215236
chr11	93220277	93220628
chr11	93230882	93231116
chr11	93237591	93237938
chr11	93241986	93242267
chr11	93245510	93245711
chr11	93258894	93259123
chr11	93259585	93259978
chr11	93298122	93298354
chr11	93319016	93319405
chr11	93320411	93320813
chr11	93345031	93345756
chr11	93355099	93355727
chr11	93357393	93357656
chr11	93357798	93358439
chr11	93363317	93363751
chr11	93378550	93378896
chr11	93381360	93381658
chr11	93462112	93462809
chr11	93464084	93464324
chr11	93465446	93465738
chr11	93497329	93497529
chr11	93590486	93591352
chr11	93628139	93629267
chr11	93637015	93638719
chr11	93654734	93655285
chr11	93718440	93718977
chr11	93719662	93720627
chr11	93868381	93868619
chr11	93872576	93873075
chr11	93884927	93886140
chr11	93916977	93917253
chr11	93971463	93971797
chr11	94150613	94150880
chr11	94182219	94183166
chr11	94237918	94238395
chr11	94252696	94253336
chr11	94254942	94255191
chr11	94327900	94328883
chr11	94356319	94356687
chr11	94509601	94510700
chr11	94519533	94520374
chr11	94521033	94521454
chr11	94578600	94579256
chr11	94609673	94610380
chr11	94630349	94630984
chr11	94667595	94667909
chr11	94770338	94771475
chr11	94829419	94830234
chr11	94871251	94871925
chr11	94880639	94880965
chr11	94887695	94887962
chr11	94895692	94895979
chr11	94898933	94899143
chr11	94909017	94909751
chr11	94925666	94926612
chr11	94927442	94927666
chr11	94934895	94935202
chr11	94936879	94937090
chr11	94944356	94944624
chr11	94946443	94946855
chr11	94947050	94947501
chr11	94956066	94956293
chr11	94975797	94976502
chr11	94980100	94980910
chr11	94986774	94987092
chr11	95015089	95016036
chr11	95022592	95023137
chr11	95032283	95032713
chr11	95034660	95035147
chr11	95062762	95063172
chr11	95063328	95063984
chr11	95097564	95098606
chr11	95109151	95109410
chr11	95120401	95120790
chr11	95131663	95132285
chr11	95141421	95142216
chr11	95148998	95149830
chr11	95152772	95152998
chr11	95153106	95153447
chr11	95165215	95166051
chr11	95179043	95179599
chr11	95179787	95180460
chr11	95192356	95193499
chr11	95197069	95197271
chr11	95199042	95199532
chr11	95211443	95211898
chr11	95228621	95229465
chr11	95234900	95235793
chr11	95245788	95246159
chr11	95269121	95269761
chr11	95309266	95309491
chr11	95358470	95359126
chr11	95368625	95369148
chr11	95380790	95381489
chr11	95384913	95385770
chr11	95392761	95392975
chr11	95393320	95393520
chr11	95413735	95414437
chr11	95432500	95432753
chr11	95472517	95472858
chr11	95496967	95497959
chr11	95569031	95569754
chr11	95582098	95582595
chr11	95617589	95617910
chr11	95624381	95625558
chr11	95739033	95739412
chr11	95753109	95753469
chr11	95755437	95755671
chr11	95755777	95756141
chr11	95767443	95767681
chr11	95768644	95769127
chr11	95787564	95788867
chr11	95795401	95795780
chr11	95803610	95803994
chr11	95806670	95807223
chr11	95807938	95808138
chr11	95824690	95825065
chr11	95846584	95847006
chr11	95847469	95848653
chr11	95854297	95855024
chr11	95858622	95858873
chr11	95867815	95868260
chr11	95876971	95877769
chr11	95883274	95883679
chr11	95901497	95902637
chr11	95927206	95927697
chr11	95932689	95933213
chr11	95933402	95933625
chr11	95937161	95937424
chr11	95937874	95938255
chr11	95938594	95938971
chr11	95948358	95949028
chr11	95953259	95953707
chr11	95954300	95955526
chr11	95970856	95971446
chr11	95979885	95980331
chr11	95991560	95992152
chr11	95998072	95999184
chr11	96000423	96001194
chr11	96011107	96011621
chr11	96012659	96013075
chr11	96026660	96027665
chr11	96030031	96030278
chr11	96032521	96033014
chr11	96049381	96050089
chr11	96050734	96051184
chr11	96051924	96052432
chr11	96064857	96066397
chr11	96144531	96144884
chr11	96159633	96160644
chr11	96220203	96221087
chr11	96438314	96438899
chr11	96476989	96477368
chr11	97072898	97073585
chr11	97082837	97083507
chr11	97125869	97126132
chr11	97161486	97162025
chr11	97255860	97256312
chr11	97261198	97261470
chr11	97603142	97603809
chr11	97622467	97622672
chr11	97814592	97814832
chr11	97930846	97931163
chr11	97944959	97946506
chr11	97955371	97955635
chr11	97961888	97962104
chr11	97986624	97986891
chr11	98222048	98222368
chr11	98279758	98280396
chr11	98501517	98502112
chr11	98524424	98524924
chr11	98532487	98532721
chr11	98910656	98910879
chr11	98928848	98929482
chr11	98934601	98935072
chr11	98941475	98941676
chr11	98984218	98984557
chr11	99025079	99026514
chr11	99031238	99031474
chr11	99054946	99055213
chr11	99057628	99057837
chr11	99069012	99069217
chr11	99111852	99112091
chr11	99127751	99128164
chr11	99139259	99140019
chr11	99156973	99157200
chr11	99157749	99158119
chr11	99185765	99186224
chr11	99187282	99188306
chr11	99213765	99214156
chr11	99220035	99220244
chr11	99222493	99222698
chr11	99222844	99223136
chr11	99223328	99223936
chr11	99235625	99235825
chr11	99239177	99239718
chr11	99242072	99242361
chr11	99247179	99247637
chr11	99254035	99255084
chr11	99290246	99290512
chr11	99326621	99326991
chr11	99327864	99328173
chr11	99367330	99367839
chr11	99397676	99397949
chr11	99418896	99419619
chr11	99437923	99438498
chr11	99460662	99460928
chr11	99464566	99465796
chr11	99491639	99492187
chr11	99492456	99492857
chr11	99498337	99499318
chr11	99520734	99521477
chr11	99553404	99553662
chr11	99557386	99558617
chr11	99564695	99565265
chr11	99602135	99603529
chr11	99614766	99615470
chr11	99644408	99644816
chr11	99675885	99676870
chr11	99681093	99681695
chr11	99721700	99721950
chr11	99736761	99737017
chr11	99737403	99737620
chr11	99807973	99808618
chr11	99811662	99811864
chr11	99827274	99827811
chr11	99844697	99845359
chr11	99849077	99849675
chr11	99851028	99851320
chr11	99881536	99882417
chr11	99931487	99932154
chr11	99932289	99932707
chr11	99938788	99940047
chr11	99963095	99963419
chr11	99963783	99964053
chr11	99964900	99965426
chr11	99976130	99977398
chr11	100067710	100068085
chr11	100091543	100092058
chr11	100183336	100183536
chr11	100211053	100212206
chr11	100225520	100225725
chr11	100226326	100227521
chr11	100267113	100267543
chr11	100267722	100268042
chr11	100382146	100382606
chr11	100417544	100417961
chr11	100421468	100422414
chr11	100446172	100446470
chr11	100446621	100447676
chr11	100503797	100504167
chr11	100509753	100510308
chr11	100543029	100543718
chr11	100551662	100552222
chr11	100552848	100553230
chr11	100574610	100575119
chr11	100583291	100583563
chr11	100612207	100612488
chr11	100623924	100624235
chr11	100632283	100632640
chr11	100647896	100648154
chr11	100659166	100659381
chr11	100660104	100660549
chr11	100693502	100693848
chr11	100699042	100699293
chr11	100700890	100701689
chr11	100712298	100712643
chr11	100726233	100726568
chr11	100733524	100734633
chr11	100744066	100745932
chr11	100773429	100773976
chr11	100787015	100787281
chr11	100800768	100801454
chr11	100803254	100803578
chr11	100812728	100813124
chr11	100847117	100847396
chr11	100868492	100868745
chr11	100887304	100887969
chr11	100904701	100905683
chr11	100909849	100910058
chr11	100910218	100910803
chr11	100930811	100931211
chr11	100934286	100936014
chr11	100973632	100974223
chr11	100975313	100975565
chr11	100983950	100984653
chr11	100991501	100991725
chr11	101006636	101007275
chr11	101009152	101009840
chr11	101024842	101025929
chr11	101047079	101047372
chr11	101055011	101055214
chr11	101067010	101067488
chr11	101088479	101089410
chr11	101124834	101125094
chr11	101125646	101126046
chr11	101135044	101135796
chr11	101140249	101140672
chr11	101140804	101141681
chr11	101159176	101159427
chr11	101176830	101178050
chr11	101178227	101178797
chr11	101192130	101192354
chr11	101196631	101197216
chr11	101206959	101208183
chr11	101299667	101300115
chr11	101300333	101301233
chr11	101306107	101307767
chr11	101312356	101312831
chr11	101327593	101328035
chr11	101336870	101337736
chr11	101341488	101342270
chr11	101367720	101368425
chr11	101609200	101609641
chr11	101719113	101719354
chr11	101733176	101733679
chr11	101750952	101751212
chr11	101771571	101772271
chr11	101794142	101794603
chr11	101800221	101800447
chr11	101802398	101803022
chr11	101803735	101804366
chr11	101811301	101811630
chr11	101844851	101845564
chr11	101855287	101855944
chr11	101864775	101865427
chr11	101866703	101867250
chr11	101877541	101877757
chr11	102036435	102036841
chr11	102067154	102067835
chr11	102068533	102068878
chr11	102084595	102085256
chr11	102099298	102100837
chr11	102150530	102150730
chr11	102164585	102165079
chr11	102165368	102165577
chr11	102179212	102179755
chr11	102212328	102212900
chr11	102236169	102236558
chr11	102262321	102262541
chr11	102269821	102270240
chr11	102277601	102278154
chr11	102290767	102291108
chr11	102291988	102292423
chr11	102293544	102294307
chr11	102299324	102299888
chr11	102333340	102333734
chr11	102339588	102340576
chr11	102344317	102344700
chr11	102349540	102349768
chr11	102355575	102356826
chr11	102470387	102470918
chr11	102483568	102484224
chr11	102536895	102537592
chr11	102601517	102602230
chr11	102681682	102682203
chr11	102702208	102702442
chr11	102811583	102812112
chr11	102867070	102867324
chr11	102906716	102907381
chr11	102925929	102926441
chr11	103072310	103072510
chr11	103072628	103073285
chr11	103112265	103112827
chr11	103137355	103137644
chr11	103342434	103342784
chr11	103407803	103408093
chr11	103452473	103453249
chr11	103462303	103462537
chr11	103471699	103472332
chr11	103481846	103482779
chr11	103483255	103483508
chr11	103490097	103490532
chr11	103583510	103583805
chr11	103609568	103610193
chr11	103639631	103640142
chr11	103645891	103646843
chr11	103696109	103696540
chr11	103713646	103714034
chr11	103732969	103733470
chr11	103789237	103789590
chr11	103798353	103798627
chr11	103800145	103800658
chr11	103814772	103816007
chr11	103842348	103843222
chr11	103856118	103857313
chr11	103864907	103865279
chr11	103886442	103887390
chr11	103945908	103946144
chr11	104017324	104017562
chr11	104022222	104022465
chr11	104074218	104074461
chr11	104214021	104214620
chr11	104322064	104322296
chr11	104322449	104323061
chr11	104325888	104326094
chr11	104392965	104394026
chr11	104400540	104401173
chr11	104405028	104405382
chr11	104412148	104412791
chr11	104524124	104524332
chr11	104788642	104789059
chr11	104817690	104818160
chr11	104865570	104866244
chr11	104871617	104871882
chr11	105048401	105048788
chr11	105050284	105050591
chr11	105072832	105073948
chr11	105114626	105115881
chr11	105144586	105145232
chr11	105194899	105195569
chr11	105360194	105360878
chr11	105459440	105460696
chr11	105490737	105491155
chr11	105497969	105498186
chr11	105500545	105501207
chr11	105541665	105541967
chr11	105543722	105544232
chr11	105560462	105560844
chr11	105563922	105564256
chr11	105570346	105571310
chr11	105576772	105577101
chr11	105586441	105586806
chr11	105609780	105610031
chr11	105612260	105612927
chr11	105613861	105614463
chr11	105638549	105638976
chr11	105642694	105643177
chr11	105644224	105644514
chr11	105652633	105652855
chr11	105660790	105662521
chr11	105670569	105671253
chr11	105672556	105672989
chr11	105685588	105685907
chr11	105686044	105686429
chr11	105701390	105701945
chr11	105702986	105703470
chr11	105709431	105710111
chr11	105719638	105720554
chr11	105727736	105728000
chr11	105731930	105732374
chr11	105733317	105734047
chr11	105751656	105752290
chr11	105785731	105786295
chr11	105794067	105794461
chr11	105794603	105794903
chr11	105799909	105801228
chr11	105808026	105808843
chr11	105824582	105825046
chr11	105830886	105831675
chr11	105833328	105833528
chr11	105883304	105884193
chr11	105908728	105909316
chr11	105920921	105921814
chr11	105922809	105923080
chr11	105932676	105932885
chr11	105957444	105958014
chr11	105958225	105958935
chr11	106022765	106023148
chr11	106026705	106027908
chr11	106044573	106044856
chr11	106079355	106079827
chr11	106286265	106286754
chr11	106336993	106338423
chr11	106338701	106339544
chr11	106374663	106375018
chr11	106403112	106403522
chr11	106405603	106406090
chr11	106419058	106419451
chr11	106577160	106577457
chr11	106592155	106592653
chr11	106594817	106595599
chr11	106636627	106636907
chr11	106691072	106691480
chr11	106775541	106776323
chr11	106792498	106792920
chr11	106820918	106821122
chr11	106844165	106844365
chr11	106850954	106851703
chr11	106851885	106852175
chr11	106858905	106859143
chr11	106860821	106861591
chr11	106877325	106877561
chr11	106882520	106883350
chr11	106908301	106908792
chr11	107072958	107073431
chr11	107252999	107253203
chr11	107256381	107256632
chr11	107292169	107292565
chr11	107364814	107365467
chr11	107420013	107421406
chr11	107447273	107447729
chr11	107641779	107642295
chr11	107649684	107650145
chr11	107670014	107670674
chr11	107707629	107707992
chr11	107827796	107828253
chr11	107831441	107832521
chr11	107870499	107871016
chr11	107886727	107887666
chr11	107907565	107908364
chr11	107912894	107913174
chr11	107939795	107940039
chr11	107964170	107964620
chr11	107967591	107968203
chr11	107982830	107983302
chr11	107998419	107999198
chr11	108006867	108007273
chr11	108009004	108010162
chr11	108031734	108031998
chr11	108149207	108150041
chr11	108184858	108185387
chr11	108185589	108186034
chr11	108186630	108187081
chr11	108215605	108216109
chr11	108268884	108270068
chr11	108433609	108434306
chr11	108469635	108469875
chr11	108473640	108473978
chr11	108525545	108526120
chr11	108568607	108569137
chr11	108589248	108589519
chr11	108603314	108603514
chr11	108604199	108604505
chr11	108605766	108606023
chr11	108623211	108623907
chr11	108659357	108659580
chr11	108724449	108725480
chr11	108741947	108742213
chr11	108745792	108746651
chr11	108752038	108752238
chr11	108777132	108777447
chr11	108783361	108783586
chr11	108798163	108799271
chr11	108815005	108815652
chr11	108838021	108838805
chr11	108845831	108846900
chr11	108849311	108849522
chr11	108856002	108856271
chr11	108901886	108902229
chr11	108902462	108902976
chr11	108982829	108984103
chr11	109036305	109036572
chr11	109100386	109101349
chr11	109171576	109172376
chr11	109179951	109180357
chr11	109233478	109234396
chr11	109356851	109357313
chr11	109378445	109379238
chr11	109514533	109515235
chr11	109568008	109568249
chr11	109609313	109610317
chr11	109640694	109641050
chr11	109654590	109655250
chr11	109689111	109689419
chr11	109689693	109690473
chr11	109692360	109692759
chr11	109695122	109695856
chr11	109785585	109786340
chr11	109826803	109828286
chr11	109833486	109834466
chr11	109841962	109842176
chr11	109842815	109843311
chr11	109861044	109861335
chr11	109870675	109871171
chr11	109871638	109871882
chr11	109892935	109893270
chr11	109893452	109893673
chr11	109899420	109900071
chr11	109935781	109936224
chr11	109945814	109946199
chr11	109998813	109999479
chr11	110001327	110001877
chr11	110004921	110005231
chr11	110027746	110028059
chr11	110055452	110056400
chr11	110079434	110080357
chr11	110101135	110101670
chr11	110103556	110104263
chr11	110119691	110120335
chr11	110122585	110122950
chr11	110156836	110157593
chr11	110176330	110176834
chr11	110216153	110217120
chr11	110318497	110318982
chr11	110333917	110334199
chr11	110380028	110380420
chr11	110396533	110397259
chr11	110606258	110606913
chr11	110609235	110609512
chr11	110643691	110643891
chr11	110756964	110757585
chr11	110779230	110779864
chr11	110876737	110877450
chr11	110881240	110881706
chr11	110934232	110935238
chr11	110951681	110952336
chr11	110967874	110968276
chr11	111008261	111009495
chr11	111077569	111077825
chr11	111092562	111093232
chr11	111180903	111181158
chr11	111230681	111231463
chr11	111234898	111235137
chr11	111238116	111238395
chr11	111258080	111258427
chr11	111265746	111266634
chr11	111273165	111273490
chr11	111273691	111274344
chr11	111298006	111298658
chr11	111299912	111300112
chr11	111314446	111314728
chr11	111317098	111317839
chr11	111325583	111325880
chr11	111430595	111430971
chr11	111444835	111445051
chr11	111445172	111445848
chr11	111446368	111446625
chr11	111453010	111453219
chr11	111457063	111457558
chr11	111460452	111461360
chr11	111481697	111481948
chr11	111483226	111483492
chr11	111484533	111484776
chr11	111495387	111496002
chr11	111497496	111497705
chr11	111504060	111504440
chr11	111513390	111513590
chr11	111519525	111519911
chr11	111522133	111522463
chr11	111528307	111528616
chr11	111529098	111529557
chr11	111534419	111534884
chr11	111536703	111537196
chr11	111545015	111545215
chr11	111554289	111554820
chr11	111557158	111557611
chr11	111558445	111559304
chr11	111563893	111564498
chr11	111565395	111566041
chr11	111573108	111573664
chr11	111574721	111575137
chr11	111575258	111575496
chr11	111589072	111589817
chr11	111592315	111592684
chr11	111600368	111600632
chr11	111617845	111618284
chr11	111618976	111619482
chr11	111620450	111620711
chr11	111627303	111627861
chr11	111666353	111666678
chr11	111671911	111672159
chr11	111685024	111685627
chr11	111685750	111686096
chr11	111703998	111704849
chr11	111855282	111855557
chr11	111859399	111860056
chr11	111862726	111863627
chr11	111887090	111887792
chr11	112002236	112002891
chr11	112027725	112028418
chr11	112065832	112066244
chr11	112090271	112091121
chr11	112112134	112112514
chr11	112118003	112118231
chr11	112141052	112142213
chr11	112172909	112173387
chr11	112226440	112226715
chr11	112349426	112349966
chr11	112384926	112385470
chr11	112393632	112394909
chr11	112395524	112395731
chr11	112396034	112396377
chr11	112419636	112419889
chr11	112458879	112459578
chr11	112483439	112484676
chr11	112521359	112521712
chr11	112564986	112565202
chr11	112604084	112604928
chr11	112616755	112617146
chr11	112633140	112633785
chr11	112654873	112655809
chr11	112665966	112667531
chr11	112667769	112668002
chr11	112668704	112669013
chr11	112677610	112678034
chr11	112693679	112694063
chr11	112704955	112705454
chr11	112707985	112708741
chr11	112723178	112723622
chr11	112773859	112774356
chr11	112778671	112779480
chr11	112780067	112780312
chr11	112783847	112784047
chr11	112787098	112787506
chr11	112798930	112799408
chr11	112811892	112812166
chr11	112843471	112844616
chr11	112845392	112845731
chr11	112848506	112848926
chr11	112850770	112851100
chr11	112854269	112855378
chr11	112866521	112866770
chr11	112868728	112869011
chr11	112870398	112870607
chr11	112872464	112873089
chr11	112873848	112874218
chr11	112874322	112874798
chr11	112897048	112897842
chr11	112904279	112905654
chr11	112926347	112926586
chr11	112953168	112953827
chr11	112954000	112954200
chr11	112961918	112962533
chr11	112973744	112974404
chr11	112974965	112976055
chr11	112997537	112998206
chr11	112999551	112999932
chr11	113000281	113000716
chr11	113002981	113003614
chr11	113011850	113012269
chr11	113012961	113013595
chr11	113018858	113019058
chr11	113039044	113040071
chr11	113049502	113049909
chr11	113052946	113053320
chr11	113058094	113058651
chr11	113062861	113063486
chr11	113071840	113072138
chr11	113082448	113082725
chr11	113106316	113107483
chr11	113112239	113112512
chr11	113113129	113114237
chr11	113120161	113120407
chr11	113145511	113145739
chr11	113153782	113154140
chr11	113159997	113160668
chr11	113210296	113211401
chr11	113221946	113222315
chr11	113244665	113244965
chr11	113272394	113272839
chr11	113290109	113290716
chr11	113385663	113386235
chr11	113403218	113403968
chr11	113513485	113514038
chr11	113601454	113602447
chr11	113667222	113667898
chr11	113677187	113677453
chr11	113766713	113767548
chr11	113822654	113822921
chr11	113862847	113863300
chr11	113950756	113951702
chr11	113956652	113957250
chr11	113969464	113970770
chr11	113981811	113982164
chr11	113986264	113986600
chr11	113992679	113993230
chr11	113994527	113995184
chr11	113995396	113995654
chr11	114002165	114002606
chr11	114010004	114010954
chr11	114014386	114015207
chr11	114030559	114031251
chr11	114033270	114033897
chr11	114036851	114037051
chr11	114037730	114038015
chr11	114042065	114042970
chr11	114043687	114044192
chr11	114049643	114050520
chr11	114050862	114051625
chr11	114067093	114067305
chr11	114068566	114069253
chr11	114080657	114081224
chr11	114090792	114091289
chr11	114099429	114099696
chr11	114104169	114104764
chr11	114131426	114132135
chr11	114178304	114178598
chr11	114186403	114187244
chr11	114188490	114188767
chr11	114189014	114189515
chr11	114229586	114229836
chr11	114283433	114283984
chr11	114284604	114285528
chr11	114302830	114303200
chr11	114349600	114349828
chr11	114388776	114389120
chr11	114473927	114474557
chr11	114520083	114520710
chr11	114521125	114521406
chr11	114605343	114605620
chr11	114609724	114610039
chr11	114644670	114645071
chr11	114703191	114703680
chr11	114716918	114717679
chr11	114760289	114760938
chr11	114813009	114813258
chr11	114830592	114831436
chr11	114835759	114836258
chr11	114848545	114848908
chr11	114855323	114855976
chr11	114925001	114926089
chr11	114934675	114934996
chr11	114949301	114950066
chr11	114952722	114953206
chr11	114953878	114954658
chr11	114956271	114956491
chr11	114967747	114968251
chr11	115015669	115016117
chr11	115018515	115019341
chr11	115019621	115019935
chr11	115025959	115026441
chr11	115029928	115030563
chr11	115037686	115038077
chr11	115051063	115051289
chr11	115052230	115052759
chr11	115055878	115056131
chr11	115058813	115059233
chr11	115077422	115078570
chr11	115079631	115079918
chr11	115093089	115093454
chr11	115094356	115094874
chr11	115095287	115096137
chr11	115107856	115108739
chr11	115113415	115114436
chr11	115115548	115115825
chr11	115119908	115120159
chr11	115128496	115128764
chr11	115134702	115135454
chr11	115137945	115139148
chr11	115151250	115151718
chr11	115154377	115154623
chr11	115157318	115158371
chr11	115161677	115161975
chr11	115162159	115162408
chr11	115165801	115166141
chr11	115167891	115168368
chr11	115169444	115169670
chr11	115175643	115176200
chr11	115187487	115187694
chr11	115187858	115188659
chr11	115203868	115204143
chr11	115204627	115205167
chr11	115220190	115220662
chr11	115233823	115234426
chr11	115235720	115235936
chr11	115248579	115249067
chr11	115249409	115249688
chr11	115260750	115261405
chr11	115262420	115262620
chr11	115264731	115264942
chr11	115273399	115273716
chr11	115286693	115287435
chr11	115291210	115291747
chr11	115291898	115292595
chr11	115294547	115294828
chr11	115296054	115296328
chr11	115303257	115303758
chr11	115303876	115304142
chr11	115308611	115309290
chr11	115309934	115310585
chr11	115322919	115323449
chr11	115347370	115347627
chr11	115347759	115348226
chr11	115359257	115359521
chr11	115396033	115396908
chr11	115426174	115426759
chr11	115452776	115453149
chr11	115477592	115477923
chr11	115478239	115478598
chr11	115484714	115485026
chr11	115543671	115544164
chr11	115546823	115547458
chr11	115549054	115549397
chr11	115572097	115572612
chr11	115581203	115581511
chr11	115606995	115607257
chr11	115615752	115616556
chr11	115618619	115619240
chr11	115637878	115638099
chr11	115640484	115641576
chr11	115664088	115664714
chr11	115673241	115674726
chr11	115718722	115719343
chr11	115743719	115744079
chr11	115754209	115754951
chr11	115764521	115765289
chr11	115766453	115766718
chr11	115777044	115777288
chr11	115800923	115802231
chr11	115810284	115810856
chr11	115823323	115823574
chr11	115831919	115832393
chr11	115834856	115835150
chr11	115836477	115836912
chr11	115858008	115858585
chr11	115859708	115860246
chr11	115860473	115861157
chr11	115906616	115907544
chr11	115912590	115913776
chr11	115915650	115916188
chr11	115923409	115924555
chr11	115956505	115956788
chr11	115957221	115957475
chr11	115972501	115972897
chr11	115987912	115989191
chr11	116031262	116031782
chr11	116033057	116033992
chr11	116041569	116041772
chr11	116046344	116046972
chr11	116047078	116047547
chr11	116048286	116048954
chr11	116069702	116070743
chr11	116073693	116073893
chr11	116086147	116086737
chr11	116087798	116088072
chr11	116089828	116090665
chr11	116094965	116095856
chr11	116126963	116127377
chr11	116136635	116136840
chr11	116183390	116184191
chr11	116224182	116224642
chr11	116285846	116286176
chr11	116292246	116292701
chr11	116324659	116325294
chr11	116371695	116371990
chr11	116386227	116387093
chr11	116387858	116388435
chr11	116433701	116434553
chr11	116450007	116450268
chr11	116450506	116451900
chr11	116466237	116466985
chr11	116467526	116467924
chr11	116474415	116475068
chr11	116480862	116481451
chr11	116483643	116484893
chr11	116566980	116568030
chr11	116602233	116602455
chr11	116613530	116614062
chr11	116722822	116723879
chr11	116740349	116741244
chr11	116756571	116757646
chr11	116761006	116761208
chr11	116764337	116765305
chr11	116765837	116766110
chr11	116777238	116777882
chr11	116783131	116783440
chr11	116797845	116798209
chr11	116799039	116799440
chr11	116800869	116801552
chr11	116822318	116822521
chr11	116822943	116823182
chr11	116826315	116826528
chr11	116830935	116831296
chr11	116831607	116832273
chr11	116840490	116840989
chr11	116841387	116841774
chr11	116843437	116844021
chr11	116850436	116850700
chr11	116851271	116851471
chr11	116856842	116857083
chr11	116857444	116857754
chr11	116861225	116861807
chr11	116864415	116864762
chr11	116873473	116873931
chr11	116879720	116880342
chr11	116881059	116881349
chr11	116890199	116890513
chr11	116899452	116899652
chr11	116901380	116901762
chr11	116907916	116908645
chr11	116910620	116911223
chr11	116915712	116916489
chr11	116923044	116923678
chr11	116933837	116934468
chr11	116942904	116943114
chr11	116943256	116943672
chr11	116955001	116955376
chr11	116955934	116956142
chr11	116963408	116963812
chr11	116998258	116998914
chr11	117024627	117025044
chr11	117042456	117042858
chr11	117043436	117044150
chr11	117055475	117056506
chr11	117077539	117077808
chr11	117126678	117127181
chr11	117212954	117213169
chr11	117254900	117255121
chr11	117339467	117339887
chr11	117344349	117345173
chr11	117376552	117376752
chr11	117389869	117390742
chr11	117393254	117393525
chr11	117399072	117399336
chr11	117405778	117406569
chr11	117441281	117441817
chr11	117443682	117443882
chr11	117459281	117460677
chr11	117471172	117471539
chr11	117489507	117490160
chr11	117494552	117495113
chr11	117495952	117496213
chr11	117502388	117502610
chr11	117503648	117504292
chr11	117508496	117508790
chr11	117518659	117519872
chr11	117521190	117521934
chr11	117535488	117535932
chr11	117541325	117541579
chr11	117549589	117550444
chr11	117555249	117555855
chr11	117558949	117559149
chr11	117590720	117591219
chr11	117595862	117596388
chr11	117602584	117602966
chr11	117613879	117614714
chr11	117619773	117620782
chr11	117621151	117621370
chr11	117636462	117637646
chr11	117643874	117644265
chr11	117652351	117653227
chr11	117678206	117678539
chr11	117685215	117685752
chr11	117686893	117687397
chr11	117687611	117688156
chr11	117689914	117690116
chr11	117739486	117740210
chr11	117740960	117741184
chr11	117807511	117808028
chr11	117843299	117843993
chr11	117864770	117865510
chr11	117916430	117916902
chr11	117957671	117957904
chr11	118073397	118073671
chr11	118112071	118112756
chr11	118161713	118161927
chr11	118166591	118166895
chr11	118187406	118187665
chr11	118223916	118224380
chr11	118286379	118286750
chr11	118320986	118321616
chr11	118324898	118325215
chr11	118330970	118331219
chr11	118358753	118359896
chr11	118364381	118364753
chr11	118384537	118385298
chr11	118422555	118423383
chr11	118451624	118452255
chr11	118465756	118466116
chr11	118467134	118468070
chr11	118511509	118511841
chr11	118512312	118512768
chr11	118576238	118577248
chr11	118613025	118613638
chr11	118617294	118617921
chr11	118618096	118618344
chr11	118640611	118640964
chr11	118641065	118641358
chr11	118647260	118647623
chr11	118654222	118654549
chr11	118770245	118770714
chr11	118771561	118771821
chr11	118772240	118772516
chr11	118790045	118790812
chr11	118810979	118811303
chr11	118850725	118851759
chr11	119005116	119005409
chr11	119046268	119046498
chr11	119085760	119086596
chr11	119086783	119086983
chr11	119092963	119093723
chr11	119155152	119155810
chr11	119194309	119194591
chr11	119223454	119224193
chr11	119244845	119245202
chr11	119246878	119247334
chr11	119362447	119363521
chr11	119386716	119387307
chr11	119400695	119400948
chr11	119404215	119405203
chr11	119438896	119439214
chr11	119487250	119487582
chr11	119494907	119495117
chr11	119512795	119513065
chr11	119551543	119551987
chr11	119563513	119564525
chr11	119564826	119565447
chr11	119586909	119587147
chr11	119605573	119605782
chr11	119630146	119630399
chr11	119653188	119654018
chr11	119657901	119658189
chr11	119673441	119674101
chr11	119703265	119703583
chr11	119734532	119735447
chr11	119735676	119735935
chr11	119773595	119774605
chr11	119779125	119779464
chr11	119875501	119875792
chr11	119938744	119939269
chr11	119943875	119944258
chr11	119950433	119950801
chr11	120042995	120043260
chr11	120053245	120053464
chr11	120053582	120053893
chr11	120100557	120100895
chr11	120125763	120126082
chr11	120126197	120127263
chr11	120217862	120218532
chr11	120224496	120225077
chr11	120239783	120240066
chr11	120242384	120243286
chr11	120261768	120262909
chr11	120270169	120270369
chr11	120271406	120272471
chr11	120295753	120296021
chr11	120302434	120303330
chr11	120340258	120340473
chr11	120344137	120344495
chr11	120352829	120353509
chr11	120393518	120393718
chr11	120393821	120394704
chr11	120425715	120426408
chr11	120429290	120429889
chr11	120480806	120481287
chr11	120516005	120517107
chr11	120527495	120528137
chr11	120537971	120538622
chr11	120611035	120611353
chr11	120672640	120673484
chr11	120676879	120677205
chr11	120678136	120678587
chr11	120703033	120704308
chr11	120754241	120754741
chr11	120783322	120783588
chr11	120800369	120800666
chr11	120864611	120864811
chr11	120864937	120866438
chr11	120903192	120903486
chr11	120906005	120906674
chr11	120913823	120915193
chr11	120941737	120942260
chr11	120960417	120960738
chr11	120960853	120961268
chr11	120980997	120981292
chr11	120982916	120983801
chr11	120986959	120987347
chr11	120988307	120988847
chr11	121025266	121025903
chr11	121093321	121093569
chr11	121100632	121101151
chr11	121119595	121120447
chr11	121171096	121171638
chr11	121171805	121172220
chr11	121189995	121190479
chr11	121192167	121192887
chr11	121198437	121200071
chr11	121201458	121201917
chr11	121205170	121206347
chr11	121208385	121208648
chr11	121212169	121212883
chr11	121218316	121218858
chr11	121219218	121219719
chr11	121219965	121220218
chr11	121223002	121223557
chr11	121228734	121229042
chr11	121236128	121236830
chr11	121238295	121238570
chr11	121238726	121238926
chr11	121239143	121239649
chr11	121249633	121249977
chr11	121254133	121254825
chr11	121256462	121256772
chr11	121291852	121292745
chr11	121305654	121306082
chr11	121306757	121307129
chr11	121314476	121316378
chr11	121330154	121330601
chr11	121331407	121332206
chr11	121335236	121335654
chr11	121346954	121347541
chr11	121350321	121350786
chr11	121352702	121353672
chr11	121362275	121363032
chr11	121379208	121379492
chr11	121381362	121381572
chr11	121384396	121385900
chr11	121394427	121395421
chr11	121441832	121443148
chr11	121447946	121448493
chr11	121448916	121449759
chr11	121473893	121474169
chr11	121484348	121484872
chr11	121505585	121505981
chr11	121514299	121515286
chr11	121532847	121533560
chr11	121535795	121536416
chr11	121543278	121543794
chr11	121558675	121559050
chr11	121566848	121568378
chr11	121800351	121801533
chr11	121940726	121941223
chr11	121942456	121942948
chr11	121970049	121970464
chr11	121978972	121979414
chr11	122009521	122010880
chr11	122029271	122029610
chr11	122029753	122030181
chr11	122035991	122037102
chr11	122078079	122078791
chr11	122085934	122086605
chr11	122106273	122106733
chr11	122111205	122111449
chr11	122118900	122119171
chr11	122124383	122124642
chr11	122310647	122311433
chr11	122311911	122312362
chr11	122427171	122427839
chr11	122499524	122500041
chr11	122504046	122504419
chr11	122567304	122567781
chr11	122576980	122577249
chr11	122589547	122590200
chr11	122605784	122606126
chr11	122625253	122625581
chr11	122655484	122656269
chr11	122666903	122667178
chr11	122671830	122672217
chr11	122724500	122725208
chr11	122771328	122771569
chr11	122781577	122781795
chr11	122821882	122822122
chr11	122866320	122866520
chr11	122869748	122870082
chr11	122891732	122892022
chr11	122893510	122894351
chr11	122924669	122925767
chr11	122961864	122962898
chr11	122971209	122971709
chr11	122973958	122974440
chr11	122982122	122982433
chr11	123008141	123008589
chr11	123073244	123073444
chr11	123104390	123104682
chr11	123138664	123139242
chr11	123228593	123229600
chr11	123279380	123279607
chr11	123302213	123302493
chr11	123365131	123365382
chr11	123388591	123388944
chr11	123401631	123402152
chr11	123414541	123414862
chr11	123416500	123416927
chr11	123441444	123442106
chr11	123457853	123458053
chr11	123458278	123458481
chr11	123490265	123490641
chr11	123491958	123492571
chr11	123498617	123498941
chr11	123499381	123499685
chr11	123516127	123516753
chr11	123547140	123547922
chr11	123565240	123565559
chr11	123581817	123582523
chr11	123639316	123639849
chr11	123640045	123640538
chr11	123792400	123792973
chr11	123870225	123870449
chr11	123940086	123940779
chr11	123978717	123979762
chr11	124023564	124023803
chr11	124024196	124024422
chr11	124026880	124027963
chr11	124038041	124039212
chr11	124061412	124061844
chr11	124063683	124063926
chr11	124068258	124068473
chr11	124070486	124070765
chr11	124078108	124078337
chr11	124104170	124104431
chr11	124111815	124112025
chr11	124112179	124112765
chr11	124171413	124172062
chr11	124199681	124200414
chr11	124351381	124352136
chr11	124452503	124452723
chr11	124453618	124454063
chr11	124456159	124456478
chr11	124709296	124709754
chr11	124752165	124753053
chr11	124831903	124832385
chr11	124890181	124890654
chr11	124960950	124961605
chr11	124994039	124994417
chr11	125105774	125106284
chr11	125133124	125133794
chr11	125154081	125154675
chr11	125159632	125159878
chr11	125185318	125185785
chr11	125215349	125216156
chr11	125220955	125221483
chr11	125241449	125241821
chr11	125246766	125247118
chr11	125249931	125250177
chr11	125251409	125252561
chr11	125263296	125263510
chr11	125293174	125293515
chr11	125316152	125316460
chr11	125322599	125322877
chr11	125472824	125473653
chr11	125741387	125741631
chr11	125744101	125745103
chr11	125788066	125788605
chr11	125792960	125793289
chr11	125838066	125838685
chr11	125840155	125840659
chr11	125848360	125849092
chr11	125859981	125860544
chr11	125865083	125865578
chr11	125877022	125877600
chr11	125881146	125881611
chr11	125893716	125894474
chr11	125918125	125918379
chr11	125920498	125920871
chr11	125961674	125962553
chr11	125965602	125966071
chr11	125972104	125973007
chr11	125983493	125983889
chr11	125997831	125998047
chr11	126027307	126028096
chr11	126056217	126056522
chr11	126056656	126057305
chr11	126063740	126064355
chr11	126132066	126132327
chr11	126180190	126181070
chr11	126312709	126313408
chr11	126322181	126322483
chr11	126329245	126330682
chr11	126335366	126336861
chr11	126344821	126345530
chr11	126432016	126432228
chr11	126508647	126508884
chr11	126525661	126525913
chr11	126537089	126537514
chr11	126564034	126564561
chr11	126567566	126568225
chr11	126568375	126568806
chr11	126572645	126573398
chr11	126603736	126604371
chr11	126606961	126607216
chr11	126607901	126608816
chr11	126624481	126625230
chr11	126626362	126627409
chr11	126634099	126634855
chr11	126649640	126650669
chr11	126670000	126670863
chr11	126674047	126674723
chr11	126680239	126681237
chr11	126689179	126689625
chr11	126693923	126694678
chr11	126700401	126700658
chr11	126700849	126701251
chr11	126702774	126703714
chr11	126711744	126713012
chr11	126721348	126722083
chr11	126731741	126733100
chr11	126735069	126735355
chr11	126741715	126742416
chr11	126742565	126742880
chr11	126743459	126743659
chr11	126748770	126749274
chr11	126754472	126755014
chr11	126780946	126781590
chr11	126784390	126784708
chr11	126787719	126787931
chr11	126795311	126795923
chr11	126799489	126800984
chr11	126813056	126813833
chr11	126840673	126840931
chr11	126901066	126901266
chr11	126920145	126920361
chr11	126931326	126931709
chr11	126943645	126944529
chr11	126973326	126973902
chr11	127008068	127008828
chr11	127016380	127016601
chr11	127018472	127019266
chr11	127215592	127216077
chr11	127324519	127325365
chr11	127329301	127329601
chr11	127363215	127363540
chr11	127365993	127366593
chr11	127464304	127465638
chr11	127497692	127498654
chr11	127521734	127522204
chr11	127608724	127609193
chr11	127659867	127660211
chr11	127674766	127675363
chr11	127713726	127714185
chr11	127867578	127867835
chr11	127901120	127901964
chr11	127910484	127910890
chr11	127912061	127912567
chr11	128026404	128026714
chr11	128048950	128049642
chr11	128161741	128162052
chr11	128166802	128167564
chr11	128172347	128172745
chr11	128193270	128193559
chr11	128201391	128201616
chr11	128206061	128206419
chr11	128212114	128213393
chr11	128224403	128224753
chr11	128243071	128244187
chr11	128258037	128258237
chr11	128261753	128262205
chr11	128266749	128267300
chr11	128269216	128269642
chr11	128271777	128272416
chr11	128275599	128276448
chr11	128323372	128323677
chr11	128332894	128334375
chr11	128339126	128339346
chr11	128361614	128361814
chr11	128363081	128363499
chr11	128366936	128367698
chr11	128378829	128379403
chr11	128405695	128405985
chr11	128463793	128464332
chr11	128474007	128474271
chr11	128477706	128478308
chr11	128502103	128502352
chr11	128513663	128514053
chr11	128523666	128524180
chr11	128611512	128612292
chr11	128642349	128643145
chr11	128646951	128647216
chr11	128672578	128672854
chr11	128694104	128694499
chr11	128718773	128719016
chr11	128729561	128730301
chr11	128754458	128755132
chr11	128923725	128924942
chr11	128928976	128929622
chr11	128987369	128987856
chr11	129034463	129034835
chr11	129079786	129081019
chr11	129135007	129135340
chr11	129154674	129154958
chr11	129155188	129155615
chr11	129156725	129157330
chr11	129159992	129160467
chr11	129185759	129186142
chr11	129187218	129188049
chr11	129233848	129234605
chr11	129328607	129328930
chr11	129330232	129330944
chr11	129598198	129599095
chr11	129637068	129637288
chr11	129649466	129649910
chr11	129655176	129655830
chr11	129673579	129673840
chr11	129716422	129717173
chr11	129723422	129724494
chr11	129736255	129736905
chr11	129741941	129742461
chr11	129742610	129743060
chr11	129751582	129751826
chr11	129807442	129809124
chr11	129842585	129842840
chr11	129906815	129907258
chr11	129920140	129920668
chr11	129924855	129925319
chr11	129925494	129925788
chr11	129958994	129959437
chr11	129966093	129966593
chr11	129972275	129973837
chr11	129984463	129984880
chr11	129985178	129985641
chr11	130002275	130002480
chr11	130003415	130004425
chr11	130014150	130014442
chr11	130038202	130038437
chr11	130049672	130049880
chr11	130059576	130059895
chr11	130108017	130108298
chr11	130109248	130109472
chr11	130132377	130132807
chr11	130156285	130157113
chr11	130170466	130170742
chr11	130200054	130200254
chr11	130266857	130267303
chr11	130383020	130383534
chr11	130392211	130392620
chr11	130491897	130492459
chr11	130495563	130496387
chr11	130504968	130505255
chr11	130516516	130516981
chr11	130523662	130524654
chr11	130573340	130573540
chr11	130608064	130608348
chr11	130697697	130698211
chr11	130764194	130764815
chr11	130768959	130769219
chr11	130793228	130793525
chr11	130902997	130903330
chr11	130935854	130936267
chr11	131065838	131066063
chr11	131194687	131195394
chr11	131255790	131256744
chr11	131267653	131267878
chr11	131277999	131278286
chr11	131318963	131319274
chr11	131381566	131382212
chr11	131538809	131539011
chr11	131543523	131544404
chr11	131557878	131558601
chr11	131561456	131561945
chr11	131594009	131594416
chr11	131607157	131607803
chr11	131628971	131629487
chr11	131638371	131638687
chr11	131663629	131664305
chr11	131667818	131668890
chr11	131683767	131684659
chr11	131721422	131722600
chr11	131737246	131738101
chr11	131755982	131756793
chr11	131758997	131759473
chr11	131821012	131821470
chr11	131903031	131903355
chr11	131907766	131907984
chr11	131916069	131916712
chr11	131975564	131976802
chr11	131984129	131984468
chr11	131985474	131986018
chr11	131989125	131989819
chr11	132011409	132011716
chr11	132028011	132028319
chr11	132059396	132059693
chr11	132070298	132070707
chr11	132098584	132098949
chr11	132102181	132102605
chr11	132102829	132103046
chr11	132107491	132108614
chr11	132118418	132119032
chr11	132123573	132124045
chr11	132136085	132136322
chr11	132148874	132149609
chr11	132170296	132170531
chr11	132182180	132182884
chr11	132188383	132188652
chr11	132218395	132218628
chr11	132278853	132279209
chr11	132282376	132282683
chr11	132288341	132288575
chr11	132310279	132311134
chr11	132326850	132327214
chr11	132342177	132343123
chr11	132362587	132362881
chr11	132371959	132372174
chr11	132398159	132398669
chr11	132405794	132406084
chr11	132416471	132417096
chr11	132424254	132424606
chr11	132429020	132429896
chr11	132437017	132437394
chr11	132446661	132446955
chr11	132456286	132457267
chr11	132460454	132460773
chr11	132465179	132466141
chr11	132477368	132477902
chr11	132517896	132518572
chr11	132522302	132523706
chr11	132534649	132535852
chr11	132541845	132542083
chr11	132543690	132544363
chr11	132562829	132563098
chr11	132563207	132563601
chr11	132584273	132585176
chr11	132588907	132589793
chr11	132644890	132645185
chr11	132649994	132650194
chr11	132652050	132652317
chr11	132654237	132654710
chr11	132662440	132663156
chr11	132673952	132674690
chr11	132679041	132679241
chr11	132697968	132698378
chr11	132701212	132701449
chr11	132714897	132715280
chr11	132735296	132735928
chr11	132737417	132737909
chr11	132742140	132742565
chr11	132742785	132742999
chr11	132744549	132744825
chr11	132746175	132746388
chr11	132747522	132748043
chr11	132768015	132768271
chr11	132774107	132775052
chr11	132777584	132777923
chr11	132779982	132780206
chr11	132781169	132781728
chr11	132795645	132796041
chr11	132803740	132804295
chr11	132831924	132832433
chr11	132891363	132891707
chr11	132912017	132912532
chr11	132948524	132948743
chr11	132973876	132974209
chr11	133004295	133004988
chr11	133007479	133007912
chr11	133016655	133017093
chr11	133026928	133027448
chr11	133032071	133032564
chr11	133033050	133033861
chr11	133091477	133091699
chr11	133105387	133105590
chr11	133384970	133385476
chr11	133419621	133420020
chr11	133446313	133446538
chr11	133506673	133506942
chr11	133551647	133552249
chr11	133567065	133568092
chr11	133592933	133593384
chr11	133596372	133596817
chr11	133663336	133663752
chr11	133684613	133685955
chr11	133691464	133692123
chr11	133703860	133704224
chr11	133704327	133704537
chr11	133789314	133789676
chr11	133800667	133800895
chr11	133817202	133817594
chr11	133817819	133818527
chr11	133878521	133878774
chr11	133884413	133884752
chr11	133894383	133894993
chr11	133896501	133897347
chr11	133915606	133915954
chr11	133968324	133969022
chr11	133979153	133979421
chr11	133980406	133980629
chr11	134015434	134016149
chr11	134034389	134034918
chr11	134077393	134077728
chr11	134101224	134101522
chr11	134102299	134102547
chr11	134131971	134132279
chr11	134288841	134289260
chr11	134325456	134325662
chr11	134341282	134341532
chr11	134343746	134344289
chr11	134351702	134351902
chr11	134358814	134359298
chr11	134359532	134360119
chr11	134367582	134367782
chr11	134385027	134385821
chr11	134385994	134386246
chr11	134386461	134386833
chr11	134387514	134387983
chr11	134407266	134407650
chr11	134469186	134469680
chr11	134505409	134505714
chr11	134595757	134596227
chr11	134606527	134607059
chr11	134632033	134632985
chr11	134663921	134664189
chr11	134693989	134694820
chr11	134771940	134772804
chr11	134812146	134812427
chr11	134841327	134841609
chr11	134876412	134877237
chr11	134892057	134892316
chr11	134892966	134893811
chr11	134898187	134898612
chr11	134901211	134901971
chr11	134903209	134903830
chr11	134944372	134944640
chr12	79759	80011
chr12	86503	86751
chr12	148013	148391
chr12	164222	164422
chr12	193220	193587
chr12	194308	194758
chr12	195472	195980
chr12	215387	215629
chr12	217798	218016
chr12	237377	237670
chr12	240787	241618
chr12	242571	243355
chr12	271721	272142
chr12	273098	273649
chr12	289704	289932
chr12	308538	309232
chr12	328924	329434
chr12	354038	354671
chr12	361780	362745
chr12	378441	378755
chr12	397976	398219
chr12	398702	398923
chr12	448831	449768
chr12	558078	558359
chr12	604006	604416
chr12	618019	618642
chr12	626217	626576
chr12	633357	633588
chr12	636284	636950
chr12	692415	692986
chr12	700215	701513
chr12	710893	711837
chr12	741384	741679
chr12	884701	885043
chr12	885377	886232
chr12	907200	907436
chr12	909779	910161
chr12	910494	910702
chr12	911504	911720
chr12	923283	923680
chr12	926752	926995
chr12	947715	947971
chr12	957087	957370
chr12	1011814	1012146
chr12	1014871	1015198
chr12	1022782	1022982
chr12	1107715	1107992
chr12	1112883	1113349
chr12	1116201	1117194
chr12	1122613	1123892
chr12	1157262	1157752
chr12	1163379	1164013
chr12	1165634	1165994
chr12	1193892	1194092
chr12	1201931	1202204
chr12	1213071	1213898
chr12	1217485	1217685
chr12	1226702	1227053
chr12	1239439	1239994
chr12	1240902	1242041
chr12	1271110	1271779
chr12	1283074	1283765
chr12	1312379	1312601
chr12	1312864	1313073
chr12	1321516	1322069
chr12	1353722	1354061
chr12	1361626	1362681
chr12	1362808	1363478
chr12	1371412	1372333
chr12	1390545	1391479
chr12	1391935	1392640
chr12	1416071	1416313
chr12	1419899	1420099
chr12	1420396	1420627
chr12	1427397	1428361
chr12	1448181	1448381
chr12	1448576	1449523
chr12	1478646	1478998
chr12	1518312	1518621
chr12	1661941	1663014
chr12	1668709	1669690
chr12	1692507	1693149
chr12	1743786	1744140
chr12	1744258	1744488
chr12	1747961	1748227
chr12	1754620	1754829
chr12	1762685	1763089
chr12	1807974	1808387
chr12	1849655	1849940
chr12	1879135	1879462
chr12	1882218	1882686
chr12	1883539	1883807
chr12	1899913	1900616
chr12	1913498	1914180
chr12	1938607	1938807
chr12	1947010	1947256
chr12	1973956	1974248
chr12	2016742	2017781
chr12	2033752	2033978
chr12	2055523	2055773
chr12	2065587	2066350
chr12	2075705	2076504
chr12	2108104	2108476
chr12	2118863	2119063
chr12	2182588	2183179
chr12	2184704	2185547
chr12	2186001	2186221
chr12	2195677	2196029
chr12	2202358	2202559
chr12	2203847	2204154
chr12	2208473	2209305
chr12	2210480	2210680
chr12	2210896	2211278
chr12	2217798	2218021
chr12	2220943	2221323
chr12	2234902	2236221
chr12	2247987	2248447
chr12	2250389	2250792
chr12	2251397	2251627
chr12	2254985	2255231
chr12	2263039	2263761
chr12	2270454	2270999
chr12	2286233	2286509
chr12	2300359	2300673
chr12	2305837	2306092
chr12	2307308	2307690
chr12	2314182	2314616
chr12	2317501	2317768
chr12	2327950	2328155
chr12	2335786	2336467
chr12	2349259	2349476
chr12	2353344	2353633
chr12	2364455	2365306
chr12	2370969	2371176
chr12	2376028	2376376
chr12	2391514	2391890
chr12	2397274	2397579
chr12	2398749	2398949
chr12	2400469	2400669
chr12	2403687	2404049
chr12	2408429	2408738
chr12	2424178	2424944
chr12	2433463	2434062
chr12	2445547	2446059
chr12	2446297	2446561
chr12	2446673	2447153
chr12	2448282	2448597
chr12	2462982	2463986
chr12	2466996	2467527
chr12	2481434	2481637
chr12	2483561	2484380
chr12	2492026	2492312
chr12	2493586	2493930
chr12	2500875	2501649
chr12	2501907	2502460
chr12	2504618	2504863
chr12	2509731	2510106
chr12	2510291	2510503
chr12	2511260	2511756
chr12	2521162	2521447
chr12	2526404	2527340
chr12	2527530	2527788
chr12	2533878	2534296
chr12	2541812	2542603
chr12	2548219	2548723
chr12	2557072	2557275
chr12	2566159	2566422
chr12	2575189	2575689
chr12	2591266	2591704
chr12	2599909	2600771
chr12	2608127	2608570
chr12	2617936	2618496
chr12	2646657	2647296
chr12	2659579	2660125
chr12	2660859	2661149
chr12	2662403	2663035
chr12	2668732	2668979
chr12	2669129	2669426
chr12	2679470	2679672
chr12	2697591	2697939
chr12	2716839	2717327
chr12	2738025	2738765
chr12	2749702	2750181
chr12	2753907	2754383
chr12	2754613	2755078
chr12	2768480	2768717
chr12	2791669	2792038
chr12	2800232	2801124
chr12	2848707	2849377
chr12	2861882	2862658
chr12	2955145	2955374
chr12	2966121	2966356
chr12	2994082	2994282
chr12	2994403	2994772
chr12	3011372	3012019
chr12	3143229	3143803
chr12	3150423	3151214
chr12	3170187	3170544
chr12	3180219	3180523
chr12	3193063	3193716
chr12	3194965	3195241
chr12	3199563	3199816
chr12	3200019	3200219
chr12	3206477	3207776
chr12	3213764	3214766
chr12	3215884	3216684
chr12	3219728	3220019
chr12	3238948	3239941
chr12	3240244	3240761
chr12	3244483	3245153
chr12	3246430	3246878
chr12	3248938	3249257
chr12	3259901	3260297
chr12	3263242	3263513
chr12	3263652	3264026
chr12	3277601	3278253
chr12	3294682	3294975
chr12	3297601	3297893
chr12	3298990	3299819
chr12	3314370	3314786
chr12	3323646	3324174
chr12	3327498	3328397
chr12	3332059	3332692
chr12	3336384	3336940
chr12	3345856	3346387
chr12	3346488	3347278
chr12	3348414	3348799
chr12	3351439	3351833
chr12	3356788	3357668
chr12	3362999	3364544
chr12	3371290	3372028
chr12	3373004	3373849
chr12	3374529	3374894
chr12	3384271	3385116
chr12	3386211	3387068
chr12	3397261	3398364
chr12	3398477	3399083
chr12	3403133	3403569
chr12	3422778	3423323
chr12	3424173	3425036
chr12	3450844	3451909
chr12	3458993	3459212
chr12	3480228	3480635
chr12	3528362	3528606
chr12	3541281	3541797
chr12	3553983	3554575
chr12	3566032	3566263
chr12	3629459	3629659
chr12	3642711	3643992
chr12	3675596	3675832
chr12	3688450	3688972
chr12	3714167	3714896
chr12	3720761	3721998
chr12	3741497	3742651
chr12	3764568	3765019
chr12	3790349	3790788
chr12	3807394	3808218
chr12	3821479	3822051
chr12	3886238	3886923
chr12	3909883	3910462
chr12	3911767	3912246
chr12	3912921	3913564
chr12	3941998	3942232
chr12	3942418	3942661
chr12	3947939	3948581
chr12	3992456	3992656
chr12	3994386	3995191
chr12	4105019	4105508
chr12	4216536	4217052
chr12	4252061	4252362
chr12	4300425	4301357
chr12	4396182	4396531
chr12	4396740	4397271
chr12	4462806	4463221
chr12	4465228	4465428
chr12	4523846	4524989
chr12	4530553	4531003
chr12	4635836	4636077
chr12	4636188	4636413
chr12	4676365	4677146
chr12	4688969	4689184
chr12	4867321	4867626
chr12	4880779	4881194
chr12	4885081	4885585
chr12	4888528	4889278
chr12	4890448	4890728
chr12	4926387	4927448
chr12	4958228	4958881
chr12	4964630	4965159
chr12	4965785	4966083
chr12	4975346	4975830
chr12	4990919	4991145
chr12	5008671	5009042
chr12	5043654	5044138
chr12	5072211	5072513
chr12	5077682	5078452
chr12	5083207	5083849
chr12	5094099	5094301
chr12	5096281	5097189
chr12	5100411	5100918
chr12	5101027	5101496
chr12	5107125	5107326
chr12	5122467	5122979
chr12	5131471	5132133
chr12	5135575	5136148
chr12	5169884	5170445
chr12	5180748	5181340
chr12	5181453	5181781
chr12	5193128	5193952
chr12	5201228	5201677
chr12	5309553	5310373
chr12	5351530	5352185
chr12	5353756	5354005
chr12	5486104	5486320
chr12	5505002	5505647
chr12	5551457	5551897
chr12	5591319	5591627
chr12	5757649	5758245
chr12	5854548	5854807
chr12	6074353	6074761
chr12	6074896	6075713
chr12	6147202	6147598
chr12	6180109	6180434
chr12	6193463	6193672
chr12	6198064	6198884
chr12	6316307	6316806
chr12	6325145	6325462
chr12	6338695	6339640
chr12	6339806	6340055
chr12	6375482	6376883
chr12	6395635	6395893
chr12	6435536	6435833
chr12	6461857	6462215
chr12	6464738	6465009
chr12	6469448	6469771
chr12	6515812	6517090
chr12	6574585	6574955
chr12	6651115	6651315
chr12	6651429	6652196
chr12	6689552	6689753
chr12	6855031	6855258
chr12	6855482	6855810
chr12	6988796	6989018
chr12	7104032	7104317
chr12	7113461	7113763
chr12	7150043	7150859
chr12	7175601	7176571
chr12	7294679	7295036
chr12	7296990	7297539
chr12	7307581	7307791
chr12	7307940	7308769
chr12	7350402	7350683
chr12	7372074	7372786
chr12	7527151	7527429
chr12	7527761	7528073
chr12	7741356	7741670
chr12	7759058	7760022
chr12	7780880	7781620
chr12	7798035	7798520
chr12	7876632	7876837
chr12	7959504	7959800
chr12	7984785	7985033
chr12	8059564	8060399
chr12	8068754	8068954
chr12	8261271	8262042
chr12	8298478	8298964
chr12	8363457	8363732
chr12	8438651	8439337
chr12	8820734	8821966
chr12	8827819	8828133
chr12	8828342	8828542
chr12	8828697	8829161
chr12	8840396	8840766
chr12	8861918	8862749
chr12	8865121	8865480
chr12	8877148	8877506
chr12	8887580	8888077
chr12	9013128	9013391
chr12	9033623	9033823
chr12	9057036	9057544
chr12	9189383	9189995
chr12	9192036	9192375
chr12	9201781	9202656
chr12	9277267	9277597
chr12	9471673	9472136
chr12	9472350	9472768
chr12	9483776	9484388
chr12	9555087	9555289
chr12	9558626	9559049
chr12	9564218	9564950
chr12	9621617	9621908
chr12	9860597	9861115
chr12	9891733	9893254
chr12	9901318	9901912
chr12	9902980	9903670
chr12	9950637	9950950
chr12	9966393	9967122
chr12	10078395	10078767
chr12	10095904	10096223
chr12	10242865	10243156
chr12	10292425	10292893
chr12	10343210	10343881
chr12	10344501	10344859
chr12	10375547	10376305
chr12	10420370	10420962
chr12	10429095	10429796
chr12	10483946	10484608
chr12	10548033	10548709
chr12	10714942	10715453
chr12	10923780	10924080
chr12	10926864	10927240
chr12	11019547	11019747
chr12	11020115	11020319
chr12	11036171	11036467
chr12	11038233	11039345
chr12	11044443	11045154
chr12	11303516	11304009
chr12	11311603	11312289
chr12	11315163	11315363
chr12	11381295	11381526
chr12	11659523	11659935
chr12	11706908	11707420
chr12	11733976	11734619
chr12	11737245	11737460
chr12	11760585	11761010
chr12	11814501	11814701
chr12	11825591	11826145
chr12	11827524	11827778
chr12	11828981	11829520
chr12	11830098	11830321
chr12	11833342	11833670
chr12	11837823	11838160
chr12	11839249	11839676
chr12	11840637	11841107
chr12	11846654	11846855
chr12	11848268	11848987
chr12	11859502	11859894
chr12	11860300	11860798
chr12	11867133	11867597
chr12	11869990	11870568
chr12	11870687	11870889
chr12	11871706	11872167
chr12	11876896	11877112
chr12	11882819	11883019
chr12	11883240	11883586
chr12	11889716	11889943
chr12	11894447	11894938
chr12	11897294	11897672
chr12	11909089	11909320
chr12	11909571	11910391
chr12	11921611	11921811
chr12	11926733	11927058
chr12	11948777	11948981
chr12	11949126	11949391
chr12	11958649	11958912
chr12	11965543	11966339
chr12	11968386	11968863
chr12	11980019	11980389
chr12	11985043	11985675
chr12	11987258	11987528
chr12	11992017	11992289
chr12	11993196	11993582
chr12	12005971	12006405
chr12	12008529	12009660
chr12	12009850	12010183
chr12	12016288	12016856
chr12	12022826	12023424
chr12	12044756	12045225
chr12	12049136	12050088
chr12	12075476	12075897
chr12	12082658	12082902
chr12	12118131	12118562
chr12	12122685	12123198
chr12	12154954	12155253
chr12	12164331	12164555
chr12	12234512	12235407
chr12	12309125	12309359
chr12	12320808	12321077
chr12	12326063	12326496
chr12	12329465	12329665
chr12	12335674	12336327
chr12	12340336	12340592
chr12	12367690	12368122
chr12	12368798	12369552
chr12	12372781	12373083
chr12	12374338	12375022
chr12	12381160	12381816
chr12	12382495	12382992
chr12	12393715	12394229
chr12	12395316	12395920
chr12	12472511	12473797
chr12	12480219	12481068
chr12	12481226	12481433
chr12	12518863	12519334
chr12	12529268	12529468
chr12	12551045	12551966
chr12	12552343	12553481
chr12	12585206	12585672
chr12	12593959	12594547
chr12	12595115	12595981
chr12	12602619	12602980
chr12	12620095	12620957
chr12	12628472	12629254
chr12	12639623	12640613
chr12	12647565	12648127
chr12	12653243	12653494
chr12	12658438	12659312
chr12	12663251	12664221
chr12	12664799	12665116
chr12	12674798	12675245
chr12	12680826	12681619
chr12	12686429	12686982
chr12	12769785	12770315
chr12	12781565	12781971
chr12	12784291	12784522
chr12	12789388	12789987
chr12	12798521	12798768
chr12	12825921	12826514
chr12	12856891	12857963
chr12	12897568	12898084
chr12	12911361	12912134
chr12	12944856	12945369
chr12	12956032	12956542
chr12	12989769	12990751
chr12	13054401	13054601
chr12	13128698	13128955
chr12	13136420	13136751
chr12	13143714	13144507
chr12	13144957	13145326
chr12	13280499	13280930
chr12	13288704	13288976
chr12	13318510	13318803
chr12	13332660	13332965
chr12	13376208	13376539
chr12	13515166	13515704
chr12	13522525	13522890
chr12	13543172	13543869
chr12	13687389	13688224
chr12	13712283	13712601
chr12	13814040	13814921
chr12	13892393	13893074
chr12	13941386	13941630
chr12	14064821	14065175
chr12	14075130	14075737
chr12	14093286	14093779
chr12	14094099	14095262
chr12	14264216	14264679
chr12	14282601	14283084
chr12	14301506	14302176
chr12	14319674	14320492
chr12	14338416	14339375
chr12	14369394	14370120
chr12	14404065	14404647
chr12	14409535	14409798
chr12	14425573	14426910
chr12	14436865	14437703
chr12	14544007	14544324
chr12	14547195	14548268
chr12	14569474	14569920
chr12	14570693	14570981
chr12	14571179	14571781
chr12	14585015	14585282
chr12	14607124	14607342
chr12	14608526	14608733
chr12	14617825	14618113
chr12	14667000	14667856
chr12	14684499	14684706
chr12	14707069	14707901
chr12	14730396	14730675
chr12	14777605	14778164
chr12	14817218	14817842
chr12	14821338	14822066
chr12	14826627	14827452
chr12	14831300	14832014
chr12	14869610	14870094
chr12	14876646	14877126
chr12	14909088	14909815
chr12	14981833	14982175
chr12	15007747	15008039
chr12	15032293	15033118
chr12	15098392	15098891
chr12	15186012	15186247
chr12	15191161	15191426
chr12	15226916	15227187
chr12	15263779	15264014
chr12	15264174	15264998
chr12	15304486	15305117
chr12	15317468	15317728
chr12	15317838	15318205
chr12	15334693	15335221
chr12	15339625	15339849
chr12	15347553	15348223
chr12	15361224	15361424
chr12	15380044	15380537
chr12	15388866	15389265
chr12	15406616	15406890
chr12	15421150	15421603
chr12	15428888	15429523
chr12	15431861	15432774
chr12	15435482	15435682
chr12	15650595	15650931
chr12	15673080	15673335
chr12	15675558	15675847
chr12	15724201	15724650
chr12	15737456	15737693
chr12	15778036	15778278
chr12	15783869	15784665
chr12	15842782	15843253
chr12	15925374	15925653
chr12	15933380	15933707
chr12	15987448	15988139
chr12	16041317	16041597
chr12	16049790	16050154
chr12	16072277	16072618
chr12	16107485	16107796
chr12	16108977	16110080
chr12	16160986	16161746
chr12	16229500	16230211
chr12	16248935	16249285
chr12	16318227	16318759
chr12	16342859	16343094
chr12	16351707	16353160
chr12	16359452	16359971
chr12	16371227	16372607
chr12	16482960	16484126
chr12	16526734	16527350
chr12	16538823	16539679
chr12	16541951	16542167
chr12	16602288	16603349
chr12	16646087	16646318
chr12	16654137	16654552
chr12	16684390	16685020
chr12	16686147	16686454
chr12	17092787	17093142
chr12	17290373	17291010
chr12	17424949	17425595
chr12	17544638	17544847
chr12	17732646	17732871
chr12	17741798	17742413
chr12	17794586	17795316
chr12	18193236	18193548
chr12	18261620	18262024
chr12	18312203	18312455
chr12	18318321	18319184
chr12	18377548	18377983
chr12	18395688	18395988
chr12	18403233	18403770
chr12	18423920	18424236
chr12	18430203	18430453
chr12	18448791	18449412
chr12	18449967	18450315
chr12	18472779	18473499
chr12	18498030	18498589
chr12	18583051	18584063
chr12	18599257	18600633
chr12	18616295	18616883
chr12	18621481	18622309
chr12	18625756	18626539
chr12	18630004	18630326
chr12	18632307	18632510
chr12	18636738	18636954
chr12	18655549	18655779
chr12	18658160	18658451
chr12	18699078	18699986
chr12	18705644	18706134
chr12	18770631	18770845
chr12	18830128	18830495
chr12	18830797	18831463
chr12	18833850	18834267
chr12	18836504	18836804
chr12	18866173	18867057
chr12	18989960	18990294
chr12	19017888	19018586
chr12	19119903	19120204
chr12	19165710	19166219
chr12	19167054	19167763
chr12	19241569	19242057
chr12	19270678	19270927
chr12	19297919	19298365
chr12	19315606	19315849
chr12	19319376	19319599
chr12	19320461	19320702
chr12	19330378	19331208
chr12	19339547	19340638
chr12	19349460	19349692
chr12	19349899	19350805
chr12	19380830	19381030
chr12	19387088	19387647
chr12	19388297	19389001
chr12	19392143	19392366
chr12	19404041	19404981
chr12	19411044	19411727
chr12	19414786	19415041
chr12	19426567	19427220
chr12	19441421	19442102
chr12	19443518	19443892
chr12	19469289	19469896
chr12	19470003	19470232
chr12	19555151	19556478
chr12	19563060	19564429
chr12	19611179	19611489
chr12	19615372	19615698
chr12	19636223	19636603
chr12	19636778	19637201
chr12	19643420	19643850
chr12	19659759	19660212
chr12	19662328	19662761
chr12	19670287	19670794
chr12	19671151	19671409
chr12	19728653	19729846
chr12	19780566	19780788
chr12	19796426	19797103
chr12	19891659	19892030
chr12	19892172	19892662
chr12	19910290	19910770
chr12	19936476	19937277
chr12	20068464	20069659
chr12	20069932	20070626
chr12	20072934	20073361
chr12	20075465	20076095
chr12	20115130	20115501
chr12	20120006	20121008
chr12	20124042	20124811
chr12	20131040	20131411
chr12	20164193	20164468
chr12	20193796	20194204
chr12	20231933	20232191
chr12	20276427	20277330
chr12	20285847	20286241
chr12	20303404	20304290
chr12	20307022	20307287
chr12	20328590	20329163
chr12	20365474	20366112
chr12	20422191	20422587
chr12	20453235	20453787
chr12	20481450	20482026
chr12	20491358	20491730
chr12	20491868	20492863
chr12	20529883	20530204
chr12	20532178	20532464
chr12	20534348	20534620
chr12	20536246	20536827
chr12	20543520	20544115
chr12	20552846	20553272
chr12	20566563	20566840
chr12	20576350	20576891
chr12	20589446	20589725
chr12	20595328	20595566
chr12	20596785	20597241
chr12	20598581	20599232
chr12	20604847	20605271
chr12	20607097	20607454
chr12	20613743	20614187
chr12	20616717	20617542
chr12	20621421	20622025
chr12	20631173	20631456
chr12	20639080	20639876
chr12	20642643	20642964
chr12	20645186	20645970
chr12	20646528	20646955
chr12	20657853	20658097
chr12	20660653	20661277
chr12	20661934	20662334
chr12	20680312	20681622
chr12	20686764	20687698
chr12	20693872	20694564
chr12	20701190	20701491
chr12	20701625	20702584
chr12	20710058	20710680
chr12	20717509	20717861
chr12	20730973	20731843
chr12	20732117	20732685
chr12	20733615	20733899
chr12	20745448	20745827
chr12	20749070	20749409
chr12	20754652	20755501
chr12	20755895	20756108
chr12	20760942	20761512
chr12	20766320	20766752
chr12	20772753	20773733
chr12	20777408	20778081
chr12	20799064	20799884
chr12	20808810	20809328
chr12	20868948	20869358
chr12	20951401	20952049
chr12	21099691	21099952
chr12	21103036	21103698
chr12	21116330	21117041
chr12	21179188	21180055
chr12	21218805	21219106
chr12	21401462	21402035
chr12	21402138	21402670
chr12	21404894	21405355
chr12	21430869	21431152
chr12	21449203	21450405
chr12	21461401	21462078
chr12	21466443	21466820
chr12	21467254	21467489
chr12	21494386	21495345
chr12	21533631	21535241
chr12	21566396	21566924
chr12	21597072	21598224
chr12	21635870	21636942
chr12	21637092	21637602
chr12	21692429	21693168
chr12	21850441	21851488
chr12	21909536	21910299
chr12	21916516	21917563
chr12	21917980	21918182
chr12	21967364	21967619
chr12	21999947	22001450
chr12	22002763	22003396
chr12	22017649	22017849
chr12	22018154	22019318
chr12	22044845	22045119
chr12	22060120	22060678
chr12	22137373	22137650
chr12	22139976	22140589
chr12	22142575	22143241
chr12	22171707	22172369
chr12	22236116	22236830
chr12	22253911	22254582
chr12	22255048	22255351
chr12	22256340	22256558
chr12	22270387	22271487
chr12	22365199	22365698
chr12	22382678	22382912
chr12	22383049	22383427
chr12	22384895	22385119
chr12	22415270	22415479
chr12	22441123	22441573
chr12	22441856	22442776
chr12	22465985	22466756
chr12	22471346	22471827
chr12	22474804	22475013
chr12	22507999	22508388
chr12	22600155	22600839
chr12	22611296	22611830
chr12	22612688	22613186
chr12	22613612	22613868
chr12	22633020	22633506
chr12	22633682	22634038
chr12	22634390	22635110
chr12	22637166	22637442
chr12	22650753	22651352
chr12	22660547	22661175
chr12	22667886	22668161
chr12	22682254	22682560
chr12	22682669	22682879
chr12	22685735	22686649
chr12	22702571	22702801
chr12	22715099	22716106
chr12	22749115	22749581
chr12	22751079	22751943
chr12	22788112	22788379
chr12	22809297	22810144
chr12	22811101	22811621
chr12	22818982	22819207
chr12	22820345	22820545
chr12	22836978	22837993
chr12	22845343	22846478
chr12	22852891	22853478
chr12	22853715	22853991
chr12	22854221	22854707
chr12	22856378	22856650
chr12	22862271	22862604
chr12	22881906	22882951
chr12	22912512	22913832
chr12	22939614	22939828
chr12	22981068	22981363
chr12	23000432	23000759
chr12	23009090	23009727
chr12	23146443	23147527
chr12	23201031	23201450
chr12	23207875	23208289
chr12	23237420	23237894
chr12	23358031	23358481
chr12	23370161	23370630
chr12	23374090	23374290
chr12	23412591	23412859
chr12	23480156	23480683
chr12	23551881	23552639
chr12	23577614	23577901
chr12	23583617	23584416
chr12	23625176	23625380
chr12	23677443	23678213
chr12	23678651	23678934
chr12	23708242	23709172
chr12	23709413	23710226
chr12	23717148	23718094
chr12	23728697	23728960
chr12	23749952	23750185
chr12	23764332	23764777
chr12	23769710	23770120
chr12	23784692	23785707
chr12	23793668	23794105
chr12	23820626	23821240
chr12	23822737	23822937
chr12	23842004	23842403
chr12	23843459	23843935
chr12	23858162	23858926
chr12	23861303	23861635
chr12	23877643	23877963
chr12	23903731	23903944
chr12	23913454	23913924
chr12	23916637	23917062
chr12	23923475	23923906
chr12	23924250	23924921
chr12	23926277	23926499
chr12	23949061	23949298
chr12	23956003	23957500
chr12	23965357	23965706
chr12	23981847	23982666
chr12	23983171	23983412
chr12	23989538	23989880
chr12	23998077	23998319
chr12	24000776	24001057
chr12	24005675	24006023
chr12	24006407	24007347
chr12	24008448	24008978
chr12	24032840	24033040
chr12	24037769	24038684
chr12	24039685	24040284
chr12	24040413	24040614
chr12	24059206	24059868
chr12	24061998	24062267
chr12	24073946	24074235
chr12	24080863	24081086
chr12	24090017	24091118
chr12	24097106	24097345
chr12	24165406	24165821
chr12	24187204	24187418
chr12	24192040	24192391
chr12	24198412	24198612
chr12	24225391	24225639
chr12	24229271	24229516
chr12	24231419	24231695
chr12	24239921	24240990
chr12	24255628	24255871
chr12	24261641	24261954
chr12	24262104	24262883
chr12	24305894	24306116
chr12	24315738	24316211
chr12	24325883	24326308
chr12	24350441	24350898
chr12	24354283	24355015
chr12	24359581	24359844
chr12	24375811	24376294
chr12	24379898	24380666
chr12	24397748	24398302
chr12	24405268	24406142
chr12	24421709	24421960
chr12	24427446	24427878
chr12	24432801	24433325
chr12	24446718	24447792
chr12	24455638	24455844
chr12	24460783	24461495
chr12	24513039	24513292
chr12	24513420	24514500
chr12	24516161	24516446
chr12	24531517	24531865
chr12	24547109	24547449
chr12	24567377	24567714
chr12	24574768	24575112
chr12	24577757	24578023
chr12	24580582	24581026
chr12	24581231	24581560
chr12	24597455	24597655
chr12	24600074	24600498
chr12	24606511	24606956
chr12	24608622	24609007
chr12	24629383	24629630
chr12	24631367	24631639
chr12	24634951	24635185
chr12	24645002	24645326
chr12	24651626	24652851
chr12	24657974	24658325
chr12	24658450	24658826
chr12	24681924	24682279
chr12	24687526	24688165
chr12	24688429	24689199
chr12	24698670	24699569
chr12	24748668	24748868
chr12	24749604	24750422
chr12	24779816	24780521
chr12	24802424	24803481
chr12	24845915	24846697
chr12	24850255	24850920
chr12	24881375	24881640
chr12	24905715	24906046
chr12	24930074	24930955
chr12	24931564	24932185
chr12	24945855	24946814
chr12	24949742	24950092
chr12	24953099	24953299
chr12	24967363	24968276
chr12	24989006	24989651
chr12	25066205	25066405
chr12	25144107	25144915
chr12	25187657	25188010
chr12	25283511	25283966
chr12	25304455	25304765
chr12	25307722	25308898
chr12	25353848	25354068
chr12	25354996	25355832
chr12	25360825	25361073
chr12	25363866	25364559
chr12	25388862	25389431
chr12	25409014	25409283
chr12	25486766	25487291
chr12	25517244	25518186
chr12	25570012	25570275
chr12	25589030	25589831
chr12	25610933	25611588
chr12	25725784	25726568
chr12	25736479	25736966
chr12	25738139	25738464
chr12	25743481	25744418
chr12	25767993	25768528
chr12	25770160	25770477
chr12	25774685	25776224
chr12	25806595	25807289
chr12	25812294	25813277
chr12	25821418	25821670
chr12	25823146	25823588
chr12	25823730	25823958
chr12	25842844	25843475
chr12	25863155	25863910
chr12	25896807	25897056
chr12	25897576	25898283
chr12	25910012	25910235
chr12	25929015	25929249
chr12	25933985	25934564
chr12	25981111	25981365
chr12	26006464	26007402
chr12	26014262	26014606
chr12	26041010	26041425
chr12	26047672	26048070
chr12	26140126	26140347
chr12	26145054	26145817
chr12	26154517	26155007
chr12	26158126	26158486
chr12	26166895	26167320
chr12	26170287	26170881
chr12	26174239	26174782
chr12	26180398	26180850
chr12	26196155	26197167
chr12	26241886	26242328
chr12	26244815	26245055
chr12	26306412	26306703
chr12	26421744	26422085
chr12	26440867	26441456
chr12	26451577	26452695
chr12	26522600	26523104
chr12	26528046	26528661
chr12	26555412	26556118
chr12	26559389	26559729
chr12	26575399	26575613
chr12	26575842	26576239
chr12	26587266	26588213
chr12	26607919	26608683
chr12	26662582	26663785
chr12	26668232	26668833
chr12	26724169	26725297
chr12	26767167	26767497
chr12	26804400	26805037
chr12	26844479	26844849
chr12	26854445	26854883
chr12	26874793	26875052
chr12	26876613	26876904
chr12	26878958	26879159
chr12	26886012	26886316
chr12	26893782	26894280
chr12	26894685	26895086
chr12	26921846	26922622
chr12	26925788	26926134
chr12	26939971	26940815
chr12	26974079	26974696
chr12	26998018	26998527
chr12	26998920	26999322
chr12	27016512	27016780
chr12	27022865	27024483
chr12	27059598	27060276
chr12	27085533	27085738
chr12	27106446	27107339
chr12	27128579	27129016
chr12	27129683	27129898
chr12	27132529	27133082
chr12	27156806	27157303
chr12	27294874	27295412
chr12	27404384	27404629
chr12	27413399	27414311
chr12	27425155	27425784
chr12	27430741	27431244
chr12	27438412	27438615
chr12	27455985	27456920
chr12	27459025	27459668
chr12	27462482	27463266
chr12	27469753	27470393
chr12	27528978	27529272
chr12	27536400	27537294
chr12	27553892	27554122
chr12	27577527	27578018
chr12	27587677	27588383
chr12	27588496	27588715
chr12	27646331	27646782
chr12	27694379	27694630
chr12	27701801	27702252
chr12	27702645	27703293
chr12	27714569	27714993
chr12	27734762	27735015
chr12	27745355	27746359
chr12	27748223	27748458
chr12	27776960	27777217
chr12	27785143	27785354
chr12	27788297	27788668
chr12	27793562	27793894
chr12	27804959	27805440
chr12	27856663	27856927
chr12	27885221	27885548
chr12	27885872	27886345
chr12	27895481	27895968
chr12	27900498	27901306
chr12	27906157	27906428
chr12	27907529	27908011
chr12	27917963	27918611
chr12	27942677	27942891
chr12	27947829	27948479
chr12	27953070	27953519
chr12	27954487	27954798
chr12	27955152	27955600
chr12	27977176	27977850
chr12	27993171	27993465
chr12	27994326	27994860
chr12	27997218	27997514
chr12	28050964	28051402
chr12	28064324	28064617
chr12	28068078	28068640
chr12	28105519	28105796
chr12	28116881	28117418
chr12	28179750	28180028
chr12	28185382	28186266
chr12	28187219	28187628
chr12	28193216	28193521
chr12	28317760	28318352
chr12	28325205	28325723
chr12	28325857	28326059
chr12	28368001	28368236
chr12	28369527	28370078
chr12	28370515	28371113
chr12	28387535	28388757
chr12	28395074	28395504
chr12	28395853	28396126
chr12	28397470	28397670
chr12	28401582	28403033
chr12	28407815	28408103
chr12	28418462	28419145
chr12	28421120	28421372
chr12	28484151	28484415
chr12	28485741	28486322
chr12	28544220	28544482
chr12	28566498	28566967
chr12	28598631	28598848
chr12	28650871	28651445
chr12	28720345	28720549
chr12	28727701	28728661
chr12	29025436	29025963
chr12	29116046	29116392
chr12	29116541	29116824
chr12	29151311	29152281
chr12	29226594	29227293
chr12	29353591	29354003
chr12	29394608	29395766
chr12	29396906	29397596
chr12	29470494	29471155
chr12	29670343	29670555
chr12	29672266	29672850
chr12	29705327	29705617
chr12	29744183	29744539
chr12	30287124	30287350
chr12	30305683	30305918
chr12	30322839	30323488
chr12	30353781	30354914
chr12	30590517	30590791
chr12	30671601	30672097
chr12	30864440	30864799
chr12	30872076	30872463
chr12	30896087	30897010
chr12	30917260	30918022
chr12	30949846	30950285
chr12	30997393	30997822
chr12	31027945	31028200
chr12	31086885	31087180
chr12	31110862	31111569
chr12	31111936	31112564
chr12	31141735	31142123
chr12	31142761	31143118
chr12	31149178	31149779
chr12	31162256	31162661
chr12	31256719	31256939
chr12	31298320	31298569
chr12	31353964	31355376
chr12	31391748	31392081
chr12	31399067	31399364
chr12	31404670	31405618
chr12	31412217	31412765
chr12	31424817	31425499
chr12	31453894	31454724
chr12	31499177	31499703
chr12	31506659	31507566
chr12	31508349	31508734
chr12	31544004	31544228
chr12	31615077	31615280
chr12	31624519	31625273
chr12	31627733	31628186
chr12	31637993	31639290
chr12	31649265	31649638
chr12	31651574	31651808
chr12	31656114	31656549
chr12	31659727	31659927
chr12	31662030	31662479
chr12	31686457	31686831
chr12	31687961	31688394
chr12	31696659	31696998
chr12	31699473	31700139
chr12	31723887	31724187
chr12	31731310	31731901
chr12	31835114	31835396
chr12	31868262	31868462
chr12	31899534	31900054
chr12	31901998	31902687
chr12	31909965	31910212
chr12	32025911	32026120
chr12	32050795	32051056
chr12	32119141	32120010
chr12	32138669	32139151
chr12	32155795	32156172
chr12	32223359	32223568
chr12	32292086	32293235
chr12	32299075	32299359
chr12	32301163	32301649
chr12	32308844	32309763
chr12	32313866	32314604
chr12	32325538	32325967
chr12	32331176	32331650
chr12	32334496	32335359
chr12	32360753	32360956
chr12	32382940	32383914
chr12	32384057	32384311
chr12	32387704	32388026
chr12	32394295	32394525
chr12	32398229	32398792
chr12	32417719	32419025
chr12	32424068	32424727
chr12	32425959	32426491
chr12	32449360	32449924
chr12	32454004	32454746
chr12	32455173	32455507
chr12	32462734	32463466
chr12	32464855	32465522
chr12	32475294	32475864
chr12	32484755	32485582
chr12	32487205	32487819
chr12	32506635	32507210
chr12	32519341	32519541
chr12	32519689	32519996
chr12	32566402	32566746
chr12	32593583	32594288
chr12	32599459	32599904
chr12	32614404	32614805
chr12	32614934	32615161
chr12	32620991	32621917
chr12	32624501	32625039
chr12	32645811	32647037
chr12	32661602	32661863
chr12	32662688	32663048
chr12	32669066	32669327
chr12	32671599	32672274
chr12	32675685	32676151
chr12	32695985	32696365
chr12	32702168	32703067
chr12	32714954	32715693
chr12	32719860	32720139
chr12	32722050	32722520
chr12	32724835	32725344
chr12	32727335	32728386
chr12	32738564	32738778
chr12	32739344	32740043
chr12	32757922	32759055
chr12	32759280	32759640
chr12	32809985	32810187
chr12	32812965	32813178
chr12	32814718	32814956
chr12	32824677	32825781
chr12	32851022	32851505
chr12	32852997	32853197
chr12	32853346	32853614
chr12	32855580	32855804
chr12	32855967	32856430
chr12	32867784	32868055
chr12	32939075	32939310
chr12	32953273	32953961
chr12	32972255	32972921
chr12	32974990	32975262
chr12	32982812	32983783
chr12	32988763	32989955
chr12	32996352	32996722
chr12	33000153	33000874
chr12	33002182	33002720
chr12	33009989	33010265
chr12	33012953	33013375
chr12	33013594	33013944
chr12	33023111	33023338
chr12	33023761	33024102
chr12	33025446	33025653
chr12	33069932	33070562
chr12	33071714	33072754
chr12	33099977	33100678
chr12	33205409	33205791
chr12	33216626	33216830
chr12	33541744	33542063
chr12	33580104	33580372
chr12	33700267	33700735
chr12	33741741	33741994
chr12	33759237	33760180
chr12	33867310	33867592
chr12	33905650	33906291
chr12	33906952	33907152
chr12	33907313	33907533
chr12	33962263	33963588
chr12	33986589	33987416
chr12	34098053	34098598
chr12	34131813	34132013
chr12	34186911	34187178
chr12	34260597	34261766
chr12	34275864	34276561
chr12	37945326	37945771
chr12	38460846	38461233
chr12	38481364	38481818
chr12	38482846	38483099
chr12	38495409	38496351
chr12	38502660	38503665
chr12	38508813	38509426
chr12	38514744	38515115
chr12	38525841	38526426
chr12	38526672	38526886
chr12	38722173	38722459
chr12	38858935	38859181
chr12	38899658	38899910
chr12	38949537	38950293
chr12	39022850	39023201
chr12	39047513	39047953
chr12	39058497	39059038
chr12	39059173	39059453
chr12	39104485	39104772
chr12	39104946	39105423
chr12	39114585	39114785
chr12	39147071	39147340
chr12	39147852	39148086
chr12	39162296	39162629
chr12	39165526	39166150
chr12	39166271	39166520
chr12	39215443	39215946
chr12	39216797	39217806
chr12	39223105	39223791
chr12	39225037	39225405
chr12	39231110	39231393
chr12	39240291	39240614
chr12	39273836	39274443
chr12	39277515	39278127
chr12	39279513	39280480
chr12	39305507	39305961
chr12	39314771	39315249
chr12	39436384	39437516
chr12	39452551	39452753
chr12	39458522	39459155
chr12	39475610	39476095
chr12	39496835	39497911
chr12	39622269	39622809
chr12	39622974	39623252
chr12	39665645	39667477
chr12	39688505	39689048
chr12	39689997	39690235
chr12	39694686	39694889
chr12	39711853	39712809
chr12	39713048	39713329
chr12	39734644	39735164
chr12	39759279	39759666
chr12	39761979	39762456
chr12	39765393	39765617
chr12	39766683	39767065
chr12	39771790	39772516
chr12	39779883	39780271
chr12	39786066	39786284
chr12	39786866	39788005
chr12	39796822	39797064
chr12	39800132	39800393
chr12	39808324	39808786
chr12	39809264	39809771
chr12	39825624	39825965
chr12	39826382	39826614
chr12	39861209	39861472
chr12	39898848	39899133
chr12	39941815	39942065
chr12	40040796	40041455
chr12	40166894	40167257
chr12	40174266	40175335
chr12	40188429	40188734
chr12	40240781	40241445
chr12	40266089	40266575
chr12	40268534	40269118
chr12	40285895	40286263
chr12	40290767	40291174
chr12	40296735	40297047
chr12	40297404	40297624
chr12	40297789	40299440
chr12	40304518	40305071
chr12	40306134	40306969
chr12	40313673	40313902
chr12	40314105	40314370
chr12	40314516	40314804
chr12	40323941	40324220
chr12	40325040	40325396
chr12	40333697	40334435
chr12	40336945	40337374
chr12	40343323	40343875
chr12	40347544	40348354
chr12	40369288	40369583
chr12	40383763	40384984
chr12	40396355	40396934
chr12	40404640	40405870
chr12	40410850	40411705
chr12	40413136	40413389
chr12	40423858	40424157
chr12	40427148	40427382
chr12	40432745	40433068
chr12	40439440	40439890
chr12	40457139	40457596
chr12	40457739	40458083
chr12	40484740	40484940
chr12	40486623	40486949
chr12	40521156	40521583
chr12	40540693	40541359
chr12	40546643	40547073
chr12	40623914	40624382
chr12	40631941	40632581
chr12	40718848	40719689
chr12	40729856	40730867
chr12	40732632	40733216
chr12	40735741	40736372
chr12	40776122	40776771
chr12	40863641	40863883
chr12	40887551	40887998
chr12	40958876	40959691
chr12	41049080	41050425
chr12	41061427	41062660
chr12	41097382	41097923
chr12	41098592	41099208
chr12	41116807	41117097
chr12	41121655	41122354
chr12	41122599	41123017
chr12	41127749	41128030
chr12	41139258	41139755
chr12	41143596	41144167
chr12	41145313	41145594
chr12	41156022	41156240
chr12	41157707	41158189
chr12	41162137	41162674
chr12	41163786	41164158
chr12	41164583	41165142
chr12	41165251	41165492
chr12	41171226	41172032
chr12	41173578	41173995
chr12	41181874	41182297
chr12	41187120	41187931
chr12	41199702	41200043
chr12	41201785	41202259
chr12	41231703	41231949
chr12	41245741	41245982
chr12	41248321	41248702
chr12	41255888	41256123
chr12	41264951	41265347
chr12	41315042	41315693
chr12	41340480	41340754
chr12	41358194	41358449
chr12	41363248	41363448
chr12	41454996	41455372
chr12	41533850	41535057
chr12	41556341	41556590
chr12	41598991	41599999
chr12	41606586	41606786
chr12	41619540	41619790
chr12	41622927	41623375
chr12	41628126	41629170
chr12	41636335	41636892
chr12	41641232	41642500
chr12	41658148	41658422
chr12	41691270	41691582
chr12	41704156	41704490
chr12	41722451	41722853
chr12	41738875	41739306
chr12	41812430	41813396
chr12	41836749	41837336
chr12	41852086	41852286
chr12	41852401	41852847
chr12	41859401	41859610
chr12	41860660	41861086
chr12	41864418	41864957
chr12	41865816	41866097
chr12	41898346	41899184
chr12	41904397	41904597
chr12	41937898	41938334
chr12	41949984	41950358
chr12	42057318	42057830
chr12	42094556	42095261
chr12	42095783	42096241
chr12	42103574	42104011
chr12	42235101	42235555
chr12	42235920	42236177
chr12	42311745	42312098
chr12	42313333	42314065
chr12	42336179	42336466
chr12	42336622	42336839
chr12	42361622	42362244
chr12	42385496	42386859
chr12	42408875	42409429
chr12	42479260	42479628
chr12	42479781	42480162
chr12	42488114	42488427
chr12	42491788	42492280
chr12	42498026	42498229
chr12	42498339	42498973
chr12	42502811	42503161
chr12	42523429	42523975
chr12	42524537	42524796
chr12	42555418	42555618
chr12	42556760	42558421
chr12	42566854	42567090
chr12	42574163	42574451
chr12	42574614	42575411
chr12	42582604	42583390
chr12	42589256	42590113
chr12	42594976	42595323
chr12	42606786	42607236
chr12	42607741	42608267
chr12	42611835	42612086
chr12	42625737	42626156
chr12	42703709	42704616
chr12	42725590	42726623
chr12	42897978	42898211
chr12	42963142	42963788
chr12	42970164	42970533
chr12	43171898	43172170
chr12	43309903	43310485
chr12	43361744	43362000
chr12	43446666	43446866
chr12	43463733	43464018
chr12	43466243	43466443
chr12	43607642	43607951
chr12	43666191	43666466
chr12	43730861	43731300
chr12	43732345	43733356
chr12	43740964	43741189
chr12	44183698	44184385
chr12	44189541	44190177
chr12	44209132	44209721
chr12	44241346	44241596
chr12	44248218	44248448
chr12	44263313	44264134
chr12	44265695	44266065
chr12	44276394	44276714
chr12	44285783	44286324
chr12	44308179	44309355
chr12	44311796	44311996
chr12	44316332	44317362
chr12	44331867	44332071
chr12	44335225	44336155
chr12	44357912	44358142
chr12	44382770	44383281
chr12	44394049	44394679
chr12	44430788	44431104
chr12	44431435	44431691
chr12	44452820	44453033
chr12	44458137	44458423
chr12	44464909	44465395
chr12	44470459	44471433
chr12	44472131	44472404
chr12	44491782	44492298
chr12	44493950	44494733
chr12	44512929	44513822
chr12	44521662	44522454
chr12	44547817	44548285
chr12	44552601	44553886
chr12	44581403	44581668
chr12	44586946	44587484
chr12	44640179	44641060
chr12	44641469	44641669
chr12	44680626	44681432
chr12	44711295	44712216
chr12	44730202	44730456
chr12	44735577	44736427
chr12	44740299	44740800
chr12	44752343	44752695
chr12	44754339	44754539
chr12	44764803	44765087
chr12	44777833	44778638
chr12	44778781	44779099
chr12	44797112	44797474
chr12	44830392	44831391
chr12	44838965	44839166
chr12	44839380	44839845
chr12	44853240	44853706
chr12	44901366	44901993
chr12	44913650	44914156
chr12	44940259	44940776
chr12	44964814	44965259
chr12	45048148	45049441
chr12	45168643	45168963
chr12	45229109	45230067
chr12	45324459	45325611
chr12	45366677	45366927
chr12	45564277	45564972
chr12	45625324	45625781
chr12	45625961	45627031
chr12	45627994	45628552
chr12	45653255	45654017
chr12	45654175	45654388
chr12	45662626	45663333
chr12	45678149	45678630
chr12	45704462	45704689
chr12	45704973	45705518
chr12	45782166	45782606
chr12	45795960	45796493
chr12	45937246	45937964
chr12	46011158	46011367
chr12	46075132	46075548
chr12	46112044	46112586
chr12	46139352	46140207
chr12	46144787	46145258
chr12	46150495	46150755
chr12	46155977	46156795
chr12	46168784	46169189
chr12	46169336	46169551
chr12	46169782	46170142
chr12	46185365	46185589
chr12	46188366	46188639
chr12	46272529	46273511
chr12	46302796	46303505
chr12	46307942	46308266
chr12	46328622	46329664
chr12	46352917	46354052
chr12	46368826	46369165
chr12	46374300	46374747
chr12	46374907	46375107
chr12	46518407	46519603
chr12	46693082	46694155
chr12	46736378	46736608
chr12	46750514	46750714
chr12	46751294	46751740
chr12	46824306	46824751
chr12	46859158	46859433
chr12	46867096	46867933
chr12	46887134	46888081
chr12	46973307	46973535
chr12	47055148	47055515
chr12	47069494	47070005
chr12	47071559	47071852
chr12	47155236	47155648
chr12	47155849	47156313
chr12	47156575	47157419
chr12	47165441	47165998
chr12	47194178	47194626
chr12	47202885	47203391
chr12	47208015	47208659
chr12	47295025	47295468
chr12	47314952	47315860
chr12	47336541	47337152
chr12	47353320	47353556
chr12	47376905	47378164
chr12	47414865	47415353
chr12	47499761	47500015
chr12	47500202	47500402
chr12	47501313	47501669
chr12	47501788	47502215
chr12	47596008	47596312
chr12	47601082	47601355
chr12	47617073	47617911
chr12	47653820	47654348
chr12	47701534	47701891
chr12	47710360	47710566
chr12	47744565	47745626
chr12	47749641	47750648
chr12	47771363	47771671
chr12	47777600	47778174
chr12	47804240	47804947
chr12	47970093	47970493
chr12	48046147	48046792
chr12	48080456	48080767
chr12	48111150	48111955
chr12	48136056	48136331
chr12	48160917	48161290
chr12	48172894	48173924
chr12	48191257	48191761
chr12	48194815	48195972
chr12	48204344	48204760
chr12	48220233	48220523
chr12	48263551	48264758
chr12	48270992	48271194
chr12	48282886	48283247
chr12	48335682	48337018
chr12	48381853	48382124
chr12	48415447	48415993
chr12	48423993	48424311
chr12	48477903	48478397
chr12	48558751	48559224
chr12	48583283	48583805
chr12	48606365	48606879
chr12	48680559	48680759
chr12	48750071	48750740
chr12	48815843	48816406
chr12	48936169	48936413
chr12	49045032	49045554
chr12	49068876	49069615
chr12	49221793	49222001
chr12	49328177	49328408
chr12	49330054	49330657
chr12	49340059	49340268
chr12	49340539	49340831
chr12	49426891	49427160
chr12	49435309	49435606
chr12	49437571	49438084
chr12	49514593	49515406
chr12	49592665	49592924
chr12	49682129	49682599
chr12	49697924	49698369
chr12	49750919	49751121
chr12	49769039	49769844
chr12	49794697	49795239
chr12	49822553	49822962
chr12	49856077	49856374
chr12	49873088	49873516
chr12	49876519	49876822
chr12	49890351	49891684
chr12	49907693	49908362
chr12	49947284	49947832
chr12	49951525	49951946
chr12	50030718	50031218
chr12	50038016	50038829
chr12	50156813	50157135
chr12	50159425	50159915
chr12	50169974	50170988
chr12	50171938	50172431
chr12	50177828	50178291
chr12	50267145	50267456
chr12	50268345	50268674
chr12	50274646	50275281
chr12	50288106	50288470
chr12	50378215	50378670
chr12	50379574	50380140
chr12	50398132	50399272
chr12	50400561	50401004
chr12	50411561	50411955
chr12	50426373	50427315
chr12	50432863	50433502
chr12	50444247	50444453
chr12	50521112	50521671
chr12	50526163	50527013
chr12	50528740	50529339
chr12	50539884	50540436
chr12	50550908	50551382
chr12	50551507	50551930
chr12	50568919	50569721
chr12	50581395	50581595
chr12	50582339	50582963
chr12	50589454	50590132
chr12	50626343	50626966
chr12	50642276	50642515
chr12	50643317	50644107
chr12	50645595	50645889
chr12	50651573	50652317
chr12	50665382	50665951
chr12	50667616	50668775
chr12	50708477	50708798
chr12	50720491	50720826
chr12	50746621	50747469
chr12	50781003	50782026
chr12	50812942	50813296
chr12	50833705	50834122
chr12	50875036	50875288
chr12	50877222	50877536
chr12	50877777	50877993
chr12	50908209	50909327
chr12	50911111	50911572
chr12	50931458	50931724
chr12	50944706	50945294
chr12	50947204	50947575
chr12	50950168	50950471
chr12	50950820	50951255
chr12	50956340	50956596
chr12	50957218	50958043
chr12	50961829	50962320
chr12	50963147	50963477
chr12	50966564	50967435
chr12	50973678	50974119
chr12	50988844	50989318
chr12	50991231	50991563
chr12	51001258	51001733
chr12	51006840	51007040
chr12	51007146	51008289
chr12	51013966	51014724
chr12	51015701	51016000
chr12	51016350	51016619
chr12	51017111	51017389
chr12	51053557	51054114
chr12	51065608	51066472
chr12	51078981	51079662
chr12	51107203	51107474
chr12	51128308	51128924
chr12	51145633	51146763
chr12	51171183	51171907
chr12	51185841	51186131
chr12	51207817	51208194
chr12	51295088	51295803
chr12	51301993	51302858
chr12	51327535	51327785
chr12	51431970	51432372
chr12	51457797	51458333
chr12	51577670	51577880
chr12	51581433	51581859
chr12	51582173	51582473
chr12	51618842	51619523
chr12	51640229	51640636
chr12	51641350	51642156
chr12	51656448	51657042
chr12	51745741	51746067
chr12	51764990	51765886
chr12	51776174	51776673
chr12	51799765	51800265
chr12	51828167	51828520
chr12	51831087	51831713
chr12	51835135	51835927
chr12	51854244	51854720
chr12	51910955	51912023
chr12	51915450	51915687
chr12	51930842	51931692
chr12	52019756	52020325
chr12	52025274	52025781
chr12	52055084	52056243
chr12	52057177	52057422
chr12	52068692	52069405
chr12	52077193	52078120
chr12	52233355	52233686
chr12	52268903	52269524
chr12	52293922	52294425
chr12	52311478	52312323
chr12	52320588	52320858
chr12	52321026	52321226
chr12	52326036	52326707
chr12	52355253	52355990
chr12	52364121	52364982
chr12	52367926	52368369
chr12	52378506	52378836
chr12	52453369	52453620
chr12	52468812	52469539
chr12	52510333	52510624
chr12	52511891	52512345
chr12	52520461	52520985
chr12	52524611	52524813
chr12	52533205	52533807
chr12	52550564	52551258
chr12	52577092	52577343
chr12	52594316	52594873
chr12	52615874	52616256
chr12	52619537	52619787
chr12	52637763	52638131
chr12	52652177	52652954
chr12	52720947	52721995
chr12	52740512	52740712
chr12	52766324	52766887
chr12	52774098	52774307
chr12	52785467	52785753
chr12	52976616	52977228
chr12	53056143	53056450
chr12	53084597	53085809
chr12	53108178	53108621
chr12	53133984	53134706
chr12	53183991	53184268
chr12	53258971	53259666
chr12	53264372	53264575
chr12	53359108	53359567
chr12	53410735	53411244
chr12	53411427	53411675
chr12	53432461	53432953
chr12	53459727	53460290
chr12	53568404	53569209
chr12	53583759	53584455
chr12	53606933	53607748
chr12	53701579	53702428
chr12	53782031	53782666
chr12	53784115	53784776
chr12	53790933	53791173
chr12	53806641	53806926
chr12	53809583	53810047
chr12	53859308	53859723
chr12	53860420	53860813
chr12	53861761	53861966
chr12	53862114	53862382
chr12	53870697	53870973
chr12	53872126	53873257
chr12	53877445	53877656
chr12	53926606	53927134
chr12	53937097	53938013
chr12	53951084	53951561
chr12	53954992	53955774
chr12	53962585	53962799
chr12	53963087	53963352
chr12	53972016	53973087
chr12	53973490	53973820
chr12	53979113	53979877
chr12	53982907	53983353
chr12	53987612	53987858
chr12	54002164	54002936
chr12	54095401	54096174
chr12	54106008	54106341
chr12	54175963	54176177
chr12	54354810	54355537
chr12	54360356	54360761
chr12	54388446	54388865
chr12	54440575	54441205
chr12	54519654	54521065
chr12	54554975	54555377
chr12	54555513	54555876
chr12	54560118	54560844
chr12	54608503	54608867
chr12	54610488	54611179
chr12	54625083	54625295
chr12	54645189	54645959
chr12	54667777	54668079
chr12	54681078	54681637
chr12	54682356	54682999
chr12	54730247	54730544
chr12	54731289	54731574
chr12	54735162	54735812
chr12	54735913	54736695
chr12	54793089	54793743
chr12	54798215	54798533
chr12	54833293	54833966
chr12	54971216	54972030
chr12	54995620	54996063
chr12	54996999	54997312
chr12	55052276	55052753
chr12	55096002	55096323
chr12	55119055	55119365
chr12	55128370	55128721
chr12	55142834	55143487
chr12	55263919	55264257
chr12	55284207	55284407
chr12	55318714	55319079
chr12	55351699	55352218
chr12	55362165	55362398
chr12	55386867	55387661
chr12	55537054	55537387
chr12	55582791	55583257
chr12	55807263	55807593
chr12	55807856	55808753
chr12	55814012	55815015
chr12	56013039	56013896
chr12	56019098	56019477
chr12	56039761	56040670
chr12	56049915	56050493
chr12	56053620	56053907
chr12	56158779	56160021
chr12	56190930	56191196
chr12	56199038	56199248
chr12	56202000	56202475
chr12	56203232	56203432
chr12	56268197	56268845
chr12	56302838	56303101
chr12	56306617	56307379
chr12	56349889	56350138
chr12	56375654	56375932
chr12	56376320	56376619
chr12	56423482	56423813
chr12	56426374	56427115
chr12	56440736	56441571
chr12	56539700	56541027
chr12	56600304	56600671
chr12	56604022	56604546
chr12	56607647	56608020
chr12	56630268	56631426
chr12	56740538	56740774
chr12	56870798	56871279
chr12	56966933	56967831
chr12	56984866	56985361
chr12	56987876	56988624
chr12	56995230	56995735
chr12	57016690	57017093
chr12	57056057	57056274
chr12	57069367	57069766
chr12	57070503	57070784
chr12	57099871	57100559
chr12	57104597	57104850
chr12	57109812	57110068
chr12	57379570	57379835
chr12	57420902	57421252
chr12	57423140	57423959
chr12	57450886	57451134
chr12	57454798	57455097
chr12	57456486	57456790
chr12	57490002	57490252
chr12	57495623	57496439
chr12	57496565	57496904
chr12	57566820	57567124
chr12	57569693	57569955
chr12	57654406	57654936
chr12	57655113	57655830
chr12	57657537	57658067
chr12	57670812	57671238
chr12	57706047	57706444
chr12	57716159	57716637
chr12	57716966	57717538
chr12	57765777	57766468
chr12	57782689	57783460
chr12	57804321	57805335
chr12	57810206	57810675
chr12	57924136	57924533
chr12	58217277	58217598
chr12	58226753	58227437
chr12	58230597	58231092
chr12	58270155	58270458
chr12	58275015	58275539
chr12	58293022	58293227
chr12	58320552	58321506
chr12	58376952	58377772
chr12	58384033	58384285
chr12	58403064	58403459
chr12	58499597	58500116
chr12	58567619	58568570
chr12	58570124	58570436
chr12	58597184	58597633
chr12	58735446	58735962
chr12	58758575	58758921
chr12	58807739	58808358
chr12	58809876	58810338
chr12	58813735	58814678
chr12	58848816	58849226
chr12	58895609	58896797
chr12	58900942	58901894
chr12	58907647	58907965
chr12	58926991	58927368
chr12	58927478	58927678
chr12	58937561	58937888
chr12	58940717	58941015
chr12	58950870	58952157
chr12	58958343	58958842
chr12	58960483	58960805
chr12	58962106	58962494
chr12	58968863	58969524
chr12	58969889	58970243
chr12	58986552	58987339
chr12	58989207	58989739
chr12	58996198	58996889
chr12	59032861	59033736
chr12	59043839	59044471
chr12	59114296	59114696
chr12	59115302	59115554
chr12	59121984	59122567
chr12	59143776	59144991
chr12	59168571	59168798
chr12	59169214	59169525
chr12	59169628	59169871
chr12	59171723	59171923
chr12	59179212	59179932
chr12	59186353	59187467
chr12	59189666	59189986
chr12	59190267	59190545
chr12	59197718	59197964
chr12	59208372	59208574
chr12	59213033	59213749
chr12	59213857	59214057
chr12	59217494	59217771
chr12	59227521	59228013
chr12	59234543	59235501
chr12	59238180	59238490
chr12	59241635	59242445
chr12	59254030	59254504
chr12	59261242	59262047
chr12	59265370	59265825
chr12	59268731	59269071
chr12	59287906	59288128
chr12	59288566	59289870
chr12	59291753	59292224
chr12	59294639	59294839
chr12	59295310	59295810
chr12	59332066	59332500
chr12	59335322	59335625
chr12	59336892	59337369
chr12	59344230	59344798
chr12	59353791	59354009
chr12	59354290	59354898
chr12	59360742	59361099
chr12	59361201	59361692
chr12	59369744	59370288
chr12	59371150	59371839
chr12	59397795	59398578
chr12	59399227	59399910
chr12	59408351	59408681
chr12	59424176	59424559
chr12	59431019	59431291
chr12	59432234	59432684
chr12	59460825	59461384
chr12	59469826	59470062
chr12	59510872	59511149
chr12	59536200	59536612
chr12	59543296	59543530
chr12	59543766	59544503
chr12	59558533	59559207
chr12	59575128	59575664
chr12	59576078	59576287
chr12	59580048	59580718
chr12	59738987	59739612
chr12	59968865	59969065
chr12	60015805	60016118
chr12	60202009	60202617
chr12	60228801	60229078
chr12	60541852	60542166
chr12	60562089	60562607
chr12	60566450	60567356
chr12	60653091	60653320
chr12	60888068	60888351
chr12	61078824	61079106
chr12	61194908	61195863
chr12	61198976	61199715
chr12	61266164	61266402
chr12	61266729	61267779
chr12	61504471	61505894
chr12	61592451	61592876
chr12	61749955	61750527
chr12	62372739	62373202
chr12	62387422	62387837
chr12	62399792	62400239
chr12	62517453	62517810
chr12	62522247	62522471
chr12	62532364	62532583
chr12	62604165	62604444
chr12	62662917	62663358
chr12	62667816	62668516
chr12	62671070	62671422
chr12	62678474	62679043
chr12	62685673	62687113
chr12	62831959	62832232
chr12	62875573	62876001
chr12	62878628	62879094
chr12	62882040	62882308
chr12	62900231	62901027
chr12	62914268	62914562
chr12	62916760	62917732
chr12	62917873	62918140
chr12	62926737	62928054
chr12	62975189	62975912
chr12	63014339	63015349
chr12	63024282	63024521
chr12	63034781	63035062
chr12	63036185	63036601
chr12	63066728	63067587
chr12	63073048	63073966
chr12	63077645	63077894
chr12	63095329	63095791
chr12	63096377	63096577
chr12	63114289	63115287
chr12	63116742	63117101
chr12	63154179	63154471
chr12	63179862	63180233
chr12	63182399	63182649
chr12	63192941	63193437
chr12	63196925	63197129
chr12	63211357	63211826
chr12	63228093	63228699
chr12	63228869	63229225
chr12	63235688	63235922
chr12	63242160	63242575
chr12	63245632	63246273
chr12	63247701	63248125
chr12	63253223	63253983
chr12	63254404	63254862
chr12	63304321	63304972
chr12	63306247	63306822
chr12	63310807	63311145
chr12	63319240	63319703
chr12	63348543	63349085
chr12	63349372	63349812
chr12	63350891	63351337
chr12	63377015	63378011
chr12	63402520	63402777
chr12	63404702	63405441
chr12	63405725	63405986
chr12	63406093	63406781
chr12	63411975	63412851
chr12	63432082	63432282
chr12	63441070	63441647
chr12	63462641	63463130
chr12	63472791	63473209
chr12	63473451	63474317
chr12	63476970	63477170
chr12	63487564	63488650
chr12	63492663	63493016
chr12	63497355	63497669
chr12	63670399	63671180
chr12	63794418	63794918
chr12	63833609	63834249
chr12	63838870	63839536
chr12	63977119	63977490
chr12	64049410	64049674
chr12	64073417	64073633
chr12	64073807	64075260
chr12	64092283	64092560
chr12	64140252	64140540
chr12	64187636	64187924
chr12	64192148	64192675
chr12	64195456	64196150
chr12	64208082	64209275
chr12	64215440	64216235
chr12	64219737	64220244
chr12	64233243	64233477
chr12	64270814	64271070
chr12	64271768	64272112
chr12	64276669	64276951
chr12	64292985	64293569
chr12	64295263	64295484
chr12	64309047	64309705
chr12	64309873	64310137
chr12	64312195	64312696
chr12	64334447	64334803
chr12	64338389	64338936
chr12	64352012	64352829
chr12	64354900	64355180
chr12	64383226	64383607
chr12	64384484	64385257
chr12	64388213	64388895
chr12	64389035	64389245
chr12	64403180	64404612
chr12	64476647	64477348
chr12	64482280	64482533
chr12	64563771	64564153
chr12	64575282	64576011
chr12	64581029	64581520
chr12	64609603	64610565
chr12	64852757	64853756
chr12	64889059	64889461
chr12	64994042	64994247
chr12	65018976	65019899
chr12	65048971	65049252
chr12	65049921	65050885
chr12	65059212	65060637
chr12	65063422	65063697
chr12	65066270	65067023
chr12	65072107	65072327
chr12	65076391	65076681
chr12	65116439	65116897
chr12	65124163	65124720
chr12	65131370	65131633
chr12	65190002	65190376
chr12	65190851	65191393
chr12	65195810	65196548
chr12	65204535	65204901
chr12	65207782	65208116
chr12	65208299	65208589
chr12	65235219	65235456
chr12	65275535	65275860
chr12	65277339	65277618
chr12	65284516	65285373
chr12	65339770	65340624
chr12	65569772	65570072
chr12	65582237	65582491
chr12	65586686	65587642
chr12	65599796	65600188
chr12	65610660	65611226
chr12	65626373	65626827
chr12	65626964	65627511
chr12	65700344	65700851
chr12	65707354	65707848
chr12	65770377	65771094
chr12	65961639	65962566
chr12	65984167	65984374
chr12	66068848	66069098
chr12	66079318	66079667
chr12	66088997	66089866
chr12	66122581	66123507
chr12	66257382	66257618
chr12	66257806	66258080
chr12	66320007	66321030
chr12	66356309	66357224
chr12	66412761	66413277
chr12	66453264	66453863
chr12	66469694	66469955
chr12	66481015	66481708
chr12	66486742	66486951
chr12	66500871	66501722
chr12	66548207	66548543
chr12	66626104	66626346
chr12	66627858	66629432
chr12	66663413	66663821
chr12	66672803	66673256
chr12	66690127	66690351
chr12	66690721	66691095
chr12	66748134	66748366
chr12	66802761	66803382
chr12	66828749	66829156
chr12	66889414	66890433
chr12	66997284	66997488
chr12	67022957	67023825
chr12	67030693	67030893
chr12	67056504	67056865
chr12	67082506	67083297
chr12	67087694	67088116
chr12	67088854	67089287
chr12	67103712	67103978
chr12	67120310	67121352
chr12	67131565	67132012
chr12	67133643	67134547
chr12	67138249	67138474
chr12	67143086	67143637
chr12	67147651	67147879
chr12	67160985	67161808
chr12	67162091	67162349
chr12	67177942	67178702
chr12	67180099	67181175
chr12	67191613	67192021
chr12	67197310	67198837
chr12	67254421	67255438
chr12	67273182	67273647
chr12	67290660	67291145
chr12	67294096	67294812
chr12	67297633	67298086
chr12	67394332	67394548
chr12	67409215	67409748
chr12	67419003	67419203
chr12	67419313	67419879
chr12	67428256	67428721
chr12	67434289	67434658
chr12	67436479	67437009
chr12	67439042	67439668
chr12	67482530	67482889
chr12	67485102	67485324
chr12	67490685	67491061
chr12	67554311	67554680
chr12	67555166	67555686
chr12	67585968	67587367
chr12	67594038	67594773
chr12	67595769	67596514
chr12	67605658	67606001
chr12	67669175	67669612
chr12	67674458	67674758
chr12	67682427	67682688
chr12	67683607	67684176
chr12	67693482	67694467
chr12	67715896	67717537
chr12	67721300	67721570
chr12	67757891	67758523
chr12	67807316	67808118
chr12	67808259	67808503
chr12	67809261	67809596
chr12	67819302	67820301
chr12	67824480	67824951
chr12	67827561	67828807
chr12	67845037	67845336
chr12	67850183	67851299
chr12	67866377	67866724
chr12	67876130	67877921
chr12	67878661	67878894
chr12	67893950	67894326
chr12	67907113	67907599
chr12	67910613	67910911
chr12	67917088	67917911
chr12	67918749	67919124
chr12	67926162	67926860
chr12	67935055	67935818
chr12	67936764	67937140
chr12	67942308	67942508
chr12	67948933	67949515
chr12	67966291	67966651
chr12	67984227	67984504
chr12	67986423	67987575
chr12	68002814	68004177
chr12	68024247	68024900
chr12	68031608	68031832
chr12	68034474	68035231
chr12	68052818	68053128
chr12	68055013	68055459
chr12	68056779	68057324
chr12	68072367	68073302
chr12	68110936	68111202
chr12	68113274	68113515
chr12	68114147	68114401
chr12	68115065	68115317
chr12	68141722	68141936
chr12	68144581	68144975
chr12	68166444	68167086
chr12	68185999	68186473
chr12	68221521	68222183
chr12	68222284	68222841
chr12	68278212	68278769
chr12	68279222	68280048
chr12	68283828	68284029
chr12	68331696	68331968
chr12	68334650	68335167
chr12	68378290	68378506
chr12	68395098	68395820
chr12	68395937	68396178
chr12	68400977	68401177
chr12	68408377	68409316
chr12	68425926	68426254
chr12	68436227	68436604
chr12	68513512	68513746
chr12	68530897	68531439
chr12	68533839	68534803
chr12	68574443	68575492
chr12	68633898	68634325
chr12	68634739	68635344
chr12	68710881	68711352
chr12	68748723	68749246
chr12	68752285	68753154
chr12	68769465	68770120
chr12	68793638	68794815
chr12	68799702	68800376
chr12	68801262	68801717
chr12	68801932	68802162
chr12	68814145	68814936
chr12	68840286	68840768
chr12	68845046	68846147
chr12	68876541	68876804
chr12	68881434	68881986
chr12	68902332	68902985
chr12	68914965	68916158
chr12	68932993	68933196
chr12	68950886	68952424
chr12	68965415	68966437
chr12	68978536	68978974
chr12	69015291	69016371
chr12	69023786	69024088
chr12	69024415	69024872
chr12	69025856	69026056
chr12	69029692	69029893
chr12	69032587	69032787
chr12	69039315	69040657
chr12	69058750	69059155
chr12	69209050	69209551
chr12	69257484	69258156
chr12	69261365	69262301
chr12	69292991	69293632
chr12	69297365	69297624
chr12	69417721	69418579
chr12	69418716	69419099
chr12	69430821	69431287
chr12	69436692	69437093
chr12	69446415	69447414
chr12	69460410	69460679
chr12	69462264	69462610
chr12	69463963	69464620
chr12	69495490	69495690
chr12	69498619	69499529
chr12	69517193	69518802
chr12	69529406	69530447
chr12	69548233	69548723
chr12	69566962	69567905
chr12	69604972	69605355
chr12	69643284	69643807
chr12	69647772	69648231
chr12	69659416	69659755
chr12	69659927	69660234
chr12	69668520	69668898
chr12	69672259	69672755
chr12	69677896	69678804
chr12	69726537	69726963
chr12	69733818	69734035
chr12	69830960	69831795
chr12	69869163	69870597
chr12	69877970	69878607
chr12	69888367	69889093
chr12	69903811	69904572
chr12	69908791	69908992
chr12	69909176	69909791
chr12	69918107	69918881
chr12	69934508	69934780
chr12	69947560	69947950
chr12	69964436	69965079
chr12	69989440	69989695
chr12	69992057	69992264
chr12	70017371	70018537
chr12	70043414	70043616
chr12	70055217	70055541
chr12	70058498	70059411
chr12	70076353	70076562
chr12	70076834	70077052
chr12	70105593	70106299
chr12	70106571	70106974
chr12	70114559	70115011
chr12	70139479	70139966
chr12	70140080	70140394
chr12	70145741	70145941
chr12	70147288	70147528
chr12	70278091	70278422
chr12	70294212	70294930
chr12	70406857	70407124
chr12	70424732	70425196
chr12	70571788	70572231
chr12	70589968	70590229
chr12	70590363	70591458
chr12	70649188	70649473
chr12	70652466	70652666
chr12	70652816	70653106
chr12	70658250	70658517
chr12	70666619	70666860
chr12	70677042	70677255
chr12	70677400	70678198
chr12	70686040	70686256
chr12	70968104	70968717
chr12	71039452	71040069
chr12	71065894	71066094
chr12	71079653	71079917
chr12	71105800	71106016
chr12	71113260	71114288
chr12	71123788	71124314
chr12	71127214	71127709
chr12	71167689	71168198
chr12	71284845	71285216
chr12	71421708	71421970
chr12	71424504	71424890
chr12	71439339	71440395
chr12	71508625	71509111
chr12	71509216	71509416
chr12	71529496	71529867
chr12	71585424	71585658
chr12	71588234	71589485
chr12	71593030	71593273
chr12	71596599	71597120
chr12	71606348	71606794
chr12	71608348	71608713
chr12	71610302	71611152
chr12	71652857	71653245
chr12	71692550	71692870
chr12	71700598	71700985
chr12	71701227	71701708
chr12	71702488	71702910
chr12	71764966	71765243
chr12	71777762	71778108
chr12	71809271	71810097
chr12	71850159	71850431
chr12	71897464	71897986
chr12	71902845	71903061
chr12	71903253	71903479
chr12	71942518	71943029
chr12	71945382	71945611
chr12	71960475	71960964
chr12	71987915	71988570
chr12	71996693	71996893
chr12	72001677	72001920
chr12	72015133	72015743
chr12	72030279	72030925
chr12	72033279	72033788
chr12	72041961	72042861
chr12	72065583	72066707
chr12	72085351	72085899
chr12	72096652	72097194
chr12	72125783	72126201
chr12	72160047	72160371
chr12	72162679	72162913
chr12	72186001	72186225
chr12	72191363	72191661
chr12	72208927	72209745
chr12	72240207	72240826
chr12	72259784	72260011
chr12	72264289	72264489
chr12	72321974	72322181
chr12	72350561	72350970
chr12	72374330	72374692
chr12	72410625	72411340
chr12	72483552	72484073
chr12	72494360	72495184
chr12	72578905	72579211
chr12	72600866	72601227
chr12	72601423	72601857
chr12	72658411	72658663
chr12	72676549	72676836
chr12	72739997	72740866
chr12	72905336	72906088
chr12	72917503	72918087
chr12	73017769	73017969
chr12	73072974	73073508
chr12	73160286	73160732
chr12	73537539	73537915
chr12	73614389	73614589
chr12	73671842	73672159
chr12	73701095	73701295
chr12	73701686	73702097
chr12	73724476	73724676
chr12	73735158	73736157
chr12	73755020	73755245
chr12	73784145	73784812
chr12	73815443	73816048
chr12	73839604	73839962
chr12	74006408	74006701
chr12	74285964	74286399
chr12	74329672	74330083
chr12	74415666	74416025
chr12	74505564	74505963
chr12	74506731	74507149
chr12	74546197	74546445
chr12	74710798	74711153
chr12	74758731	74758931
chr12	74759057	74759665
chr12	74806252	74806736
chr12	74940532	74940867
chr12	74989127	74989945
chr12	75008103	75008919
chr12	75040702	75040968
chr12	75082892	75083387
chr12	75083640	75084038
chr12	75107001	75107207
chr12	75115582	75116038
chr12	75125409	75125731
chr12	75141160	75141400
chr12	75171930	75172143
chr12	75174736	75174993
chr12	75357595	75357975
chr12	75378974	75379706
chr12	75404979	75405227
chr12	75435177	75435839
chr12	75441813	75442198
chr12	75481029	75481250
chr12	75481383	75481861
chr12	75541482	75541793
chr12	75594743	75595358
chr12	75683131	75683510
chr12	75683617	75683891
chr12	75882436	75882639
chr12	75899555	75899887
chr12	75920390	75921246
chr12	75944301	75944582
chr12	75953599	75954302
chr12	75973066	75974064
chr12	75975425	75975736
chr12	76022387	76023467
chr12	76044815	76045112
chr12	76059880	76060618
chr12	76060785	76061429
chr12	76100216	76100581
chr12	76106150	76106403
chr12	76114715	76114922
chr12	76116497	76116737
chr12	76144799	76145094
chr12	76145223	76145428
chr12	76153803	76154240
chr12	76154342	76154567
chr12	76157834	76158581
chr12	76178002	76179091
chr12	76213146	76213821
chr12	76230427	76230726
chr12	76231329	76232051
chr12	76256771	76257714
chr12	76271057	76272750
chr12	76293891	76294429
chr12	76303543	76304423
chr12	76315098	76315968
chr12	76346440	76346863
chr12	76347043	76348422
chr12	76353871	76354502
chr12	76411915	76412182
chr12	76414541	76415348
chr12	76440747	76440970
chr12	76485625	76486687
chr12	76516428	76516803
chr12	76517109	76517356
chr12	76552304	76553027
chr12	76660393	76661038
chr12	76838320	76838645
chr12	76843335	76843687
chr12	76848993	76850029
chr12	76855878	76856626
chr12	76864409	76864632
chr12	76869513	76869871
chr12	76909152	76909415
chr12	76942071	76942591
chr12	76945929	76946275
chr12	76962511	76964064
chr12	76976283	76976761
chr12	76980433	76981106
chr12	77015097	77016556
chr12	77017720	77018048
chr12	77079001	77079454
chr12	77101551	77102248
chr12	77120170	77121142
chr12	77140335	77140686
chr12	77176444	77176714
chr12	77184065	77185028
chr12	77186692	77187337
chr12	77198417	77198653
chr12	77214510	77215032
chr12	77230918	77231159
chr12	77253340	77253655
chr12	77313153	77313942
chr12	77404240	77405060
chr12	77440235	77440593
chr12	77441449	77441871
chr12	77443079	77443449
chr12	77443560	77444026
chr12	77516088	77516359
chr12	77543608	77543880
chr12	77544030	77544348
chr12	77546409	77546909
chr12	77623564	77623983
chr12	77625052	77626083
chr12	77687810	77688165
chr12	77708472	77708712
chr12	77709300	77709585
chr12	77710719	77711091
chr12	77743271	77744210
chr12	77759633	77759978
chr12	77786537	77786737
chr12	77799818	77800669
chr12	77826678	77827060
chr12	77829234	77829822
chr12	77880086	77881144
chr12	77890211	77891052
chr12	77904832	77905096
chr12	77908199	77908832
chr12	77942655	77943933
chr12	77954554	77954816
chr12	77966236	77966497
chr12	77973746	77974347
chr12	77978720	77979118
chr12	77993610	77994418
chr12	78004081	78004904
chr12	78018115	78018345
chr12	78022918	78023591
chr12	78024228	78024441
chr12	78078601	78079286
chr12	78079439	78079648
chr12	78114167	78114610
chr12	78118036	78118843
chr12	78127910	78128975
chr12	78136541	78136742
chr12	78162111	78162709
chr12	78176356	78177302
chr12	78186284	78186535
chr12	78208199	78208899
chr12	78209882	78210770
chr12	78211298	78211692
chr12	78231318	78231986
chr12	78239618	78239974
chr12	78307749	78308273
chr12	78347623	78348489
chr12	78377822	78378515
chr12	78393857	78394489
chr12	78396670	78397341
chr12	78412145	78413486
chr12	78422252	78423292
chr12	78429619	78431157
chr12	78431561	78431805
chr12	78449254	78450139
chr12	78451538	78451896
chr12	78459834	78460252
chr12	78482100	78482951
chr12	78511944	78512147
chr12	78515873	78516170
chr12	78540124	78540741
chr12	78570451	78570767
chr12	78603383	78604186
chr12	78604682	78605064
chr12	78800593	78801048
chr12	78864411	78864692
chr12	79035680	79035880
chr12	79197867	79198379
chr12	79292307	79292563
chr12	79325518	79325723
chr12	79332005	79332895
chr12	79345298	79346307
chr12	79371182	79371569
chr12	79395186	79395651
chr12	79406447	79407178
chr12	79409415	79410506
chr12	79502745	79503184
chr12	79515334	79515553
chr12	79550634	79551021
chr12	79554725	79555664
chr12	79568321	79568989
chr12	79594023	79594382
chr12	79627174	79627527
chr12	79668755	79668969
chr12	79718065	79718987
chr12	79738684	79739007
chr12	79739116	79739493
chr12	79767761	79767984
chr12	79775344	79775831
chr12	79801410	79801639
chr12	79813919	79814460
chr12	79835310	79835616
chr12	79848046	79848317
chr12	79916587	79916812
chr12	79926734	79926944
chr12	79941333	79942137
chr12	79943289	79943610
chr12	79949338	79949793
chr12	79960287	79960593
chr12	79984475	79985027
chr12	80008313	80008718
chr12	80009116	80010266
chr12	80037402	80037960
chr12	80039075	80039490
chr12	80048897	80049121
chr12	80070261	80070519
chr12	80073256	80073548
chr12	80104419	80105424
chr12	80131612	80132259
chr12	80175895	80176342
chr12	80178250	80178499
chr12	80211868	80212280
chr12	80212682	80212936
chr12	80220135	80220340
chr12	80234769	80236073
chr12	80241571	80241771
chr12	80242062	80242272
chr12	80278263	80279073
chr12	80280736	80281150
chr12	80287653	80287870
chr12	80297117	80297378
chr12	80301397	80301645
chr12	80312718	80313019
chr12	80315658	80316084
chr12	80316288	80316534
chr12	80321845	80322207
chr12	80338815	80339520
chr12	80493056	80493527
chr12	80581687	80581920
chr12	80586777	80587190
chr12	80594282	80594741
chr12	80612538	80613055
chr12	80619704	80620102
chr12	80620355	80620663
chr12	80623673	80624207
chr12	80651258	80651606
chr12	80662056	80662509
chr12	80687558	80687856
chr12	80719335	80719771
chr12	80794193	80794834
chr12	80806139	80806487
chr12	80813552	80813772
chr12	80817774	80818054
chr12	80866708	80867020
chr12	80879135	80879586
chr12	80906689	80907834
chr12	80991678	80992374
chr12	81026711	81026948
chr12	81077699	81078237
chr12	81085850	81086273
chr12	81157313	81158262
chr12	81191739	81192717
chr12	81231010	81231647
chr12	81243238	81243438
chr12	81261734	81262184
chr12	81271695	81272106
chr12	81273465	81273746
chr12	81399444	81399657
chr12	81506176	81506609
chr12	81522552	81523253
chr12	81541178	81541437
chr12	81544307	81544553
chr12	81560321	81561249
chr12	81599731	81600753
chr12	81600886	81601150
chr12	81655417	81655845
chr12	81662184	81662791
chr12	81668539	81669143
chr12	81913941	81914752
chr12	82021178	82021854
chr12	82038340	82038825
chr12	82062255	82062597
chr12	82386289	82386566
chr12	82388060	82388534
chr12	82452943	82453289
chr12	82671264	82672062
chr12	82672328	82672572
chr12	82708127	82708732
chr12	82720773	82720987
chr12	82739883	82740121
chr12	82777740	82778156
chr12	82819875	82820686
chr12	82920799	82921330
chr12	82947186	82947582
chr12	82960418	82960936
chr12	82987674	82988153
chr12	83021290	83022140
chr12	83049417	83050075
chr12	83053465	83053919
chr12	83057680	83058199
chr12	83102104	83102767
chr12	83138871	83140063
chr12	83140278	83140732
chr12	83148637	83148912
chr12	83152666	83152866
chr12	83162529	83162760
chr12	83176052	83176551
chr12	83183580	83183968
chr12	83193903	83194306
chr12	83197008	83197296
chr12	83211265	83211749
chr12	83232743	83233004
chr12	83260316	83260629
chr12	83260735	83261253
chr12	83277831	83278107
chr12	83290271	83291633
chr12	83336736	83337036
chr12	83372405	83372676
chr12	83390081	83390378
chr12	83398457	83398894
chr12	83420927	83421588
chr12	83436635	83436897
chr12	83507684	83508179
chr12	83515307	83516380
chr12	83537601	83538080
chr12	83550784	83551125
chr12	83580049	83580836
chr12	83612392	83613334
chr12	83617632	83618319
chr12	83712338	83712765
chr12	83780319	83780639
chr12	83780792	83781071
chr12	83782921	83783609
chr12	83856333	83856534
chr12	83864554	83864895
chr12	83865056	83865261
chr12	83867278	83868020
chr12	83908125	83908465
chr12	83948643	83950048
chr12	83953331	83953545
chr12	83953693	83953995
chr12	84024107	84024312
chr12	84070327	84071050
chr12	84071175	84071399
chr12	84071528	84072068
chr12	84161613	84161890
chr12	84205659	84206042
chr12	84211432	84212038
chr12	84212754	84212958
chr12	84219955	84220208
chr12	84374221	84374425
chr12	84374622	84374845
chr12	84471405	84472060
chr12	84510805	84511266
chr12	84522074	84522309
chr12	84595716	84596768
chr12	84604806	84605214
chr12	84654904	84656202
chr12	84678902	84679956
chr12	84755430	84756003
chr12	84891458	84891907
chr12	84901749	84903174
chr12	85014942	85015266
chr12	85048698	85048999
chr12	85083442	85083926
chr12	85222729	85223019
chr12	85251463	85251853
chr12	85331447	85331769
chr12	85380491	85380695
chr12	85423076	85423557
chr12	85451009	85451485
chr12	85470415	85471193
chr12	85485598	85485964
chr12	85667087	85667704
chr12	85704384	85704764
chr12	85716303	85716899
chr12	85768720	85769106
chr12	85779264	85779535
chr12	85818374	85819196
chr12	85835593	85835837
chr12	85842204	85842692
chr12	85882776	85883647
chr12	85943829	85944070
chr12	85968977	85969861
chr12	85982028	85982263
chr12	86009833	86010567
chr12	86010876	86011764
chr12	86115477	86115956
chr12	86141589	86142243
chr12	86175520	86176056
chr12	86207881	86208253
chr12	86218542	86219079
chr12	86219508	86220057
chr12	86260097	86260501
chr12	86260628	86261329
chr12	86285089	86285771
chr12	86314002	86314646
chr12	86317622	86317847
chr12	86379811	86380324
chr12	86520692	86521133
chr12	86528317	86528594
chr12	86604598	86605172
chr12	86609253	86609579
chr12	86622279	86622767
chr12	86626184	86627327
chr12	86628105	86628519
chr12	86632179	86632379
chr12	86635473	86635903
chr12	86641369	86641845
chr12	86643704	86643908
chr12	86648045	86648433
chr12	86650920	86651218
chr12	86907032	86908519
chr12	87115870	87116077
chr12	87563947	87564771
chr12	87668432	87668632
chr12	87865109	87865938
chr12	88055065	88056507
chr12	88241939	88242575
chr12	88260328	88260796
chr12	88346703	88347342
chr12	88347535	88347741
chr12	88389215	88389883
chr12	88435761	88436222
chr12	88441423	88441675
chr12	88446478	88446844
chr12	88504909	88505358
chr12	88786972	88787421
chr12	88794991	88795204
chr12	88810585	88812036
chr12	88818787	88819764
chr12	88842213	88842757
chr12	88948168	88948369
chr12	88959870	88960249
chr12	89027674	89028041
chr12	89141113	89141553
chr12	89326301	89326502
chr12	89346406	89346664
chr12	89387530	89387796
chr12	89409618	89409904
chr12	89431888	89432758
chr12	89444683	89445357
chr12	89452033	89452746
chr12	89453525	89454095
chr12	89457698	89458150
chr12	89466515	89467258
chr12	89480847	89481250
chr12	89492549	89492839
chr12	89531446	89532288
chr12	89534382	89534609
chr12	89548648	89548866
chr12	89575295	89575563
chr12	89586243	89586800
chr12	89630188	89630623
chr12	89668377	89668657
chr12	89699140	89699484
chr12	89703123	89703905
chr12	89756951	89757702
chr12	89764641	89765258
chr12	89776932	89777508
chr12	89777802	89778426
chr12	89778654	89778882
chr12	89784634	89784973
chr12	89814785	89815173
chr12	89823390	89823690
chr12	89842352	89842587
chr12	89859050	89859250
chr12	89864401	89864871
chr12	89865169	89865419
chr12	89886447	89886967
chr12	89891117	89891520
chr12	89900895	89901328
chr12	89973206	89973579
chr12	90005024	90006121
chr12	90011999	90012460
chr12	90019318	90019822
chr12	90026238	90027086
chr12	90039997	90040574
chr12	90041572	90041958
chr12	90055501	90055871
chr12	90056675	90056911
chr12	90057258	90058111
chr12	90064898	90066284
chr12	90072021	90072411
chr12	90081805	90082298
chr12	90082945	90083431
chr12	90084765	90085023
chr12	90087465	90087756
chr12	90093566	90093873
chr12	90093986	90094331
chr12	90177150	90177705
chr12	90242558	90243009
chr12	90253522	90253781
chr12	90256703	90256920
chr12	90288573	90288773
chr12	90311921	90312582
chr12	90321007	90321207
chr12	90326805	90327432
chr12	90330478	90330779
chr12	90341609	90342198
chr12	90345031	90345303
chr12	90361936	90362344
chr12	90378108	90379171
chr12	90381920	90382634
chr12	90403934	90404421
chr12	90406951	90407746
chr12	90422028	90423457
chr12	90463565	90463885
chr12	90470570	90470944
chr12	90474612	90475356
chr12	90484789	90485441
chr12	90492283	90492548
chr12	90493168	90493556
chr12	90496850	90497201
chr12	90498731	90499942
chr12	90522424	90523231
chr12	90538789	90539175
chr12	90553215	90553865
chr12	90560194	90561163
chr12	90582689	90582945
chr12	90592826	90593112
chr12	90593323	90593658
chr12	90604513	90605353
chr12	90638005	90638847
chr12	90653951	90654751
chr12	90654970	90655332
chr12	90656882	90657122
chr12	90668729	90669103
chr12	90727360	90728080
chr12	90748618	90749195
chr12	90817868	90818138
chr12	90893410	90894111
chr12	90900038	90900576
chr12	90908190	90908471
chr12	90966610	90966905
chr12	90969157	90970289
chr12	91016323	91016603
chr12	91020943	91022055
chr12	91023776	91024318
chr12	91135304	91135724
chr12	91230506	91230788
chr12	91247674	91248368
chr12	91302736	91303354
chr12	91330308	91330618
chr12	91334726	91334997
chr12	91338874	91339111
chr12	91371790	91372301
chr12	91388664	91389150
chr12	91683698	91684094
chr12	91720093	91720560
chr12	91748833	91749697
chr12	91755387	91756269
chr12	91761108	91761323
chr12	91798004	91798948
chr12	91815831	91817388
chr12	91821297	91822006
chr12	91828872	91829636
chr12	91832016	91832812
chr12	91900298	91900864
chr12	91950462	91951486
chr12	91955856	91956861
chr12	91959347	91959547
chr12	91959670	91960521
chr12	91968154	91968671
chr12	91982773	91983074
chr12	91984856	91985468
chr12	91996516	91997772
chr12	92002585	92002941
chr12	92032881	92033555
chr12	92052863	92053180
chr12	92057012	92058299
chr12	92066591	92066901
chr12	92079410	92080217
chr12	92080441	92080690
chr12	92089746	92090120
chr12	92161619	92161819
chr12	92172283	92173460
chr12	92179966	92180740
chr12	92211398	92211750
chr12	92213737	92213945
chr12	92251883	92252330
chr12	92261696	92262169
chr12	92264757	92265352
chr12	92270660	92271574
chr12	92304898	92305672
chr12	92312215	92312664
chr12	92316614	92316814
chr12	92320606	92321030
chr12	92324835	92325243
chr12	92335810	92336716
chr12	92359095	92360331
chr12	92368240	92369004
chr12	92379915	92380498
chr12	92388173	92388505
chr12	92396030	92396929
chr12	92403977	92404468
chr12	92413801	92414262
chr12	92415410	92415850
chr12	92432351	92432578
chr12	92432885	92433091
chr12	92435648	92435848
chr12	92440488	92441364
chr12	92442243	92443450
chr12	92449546	92450333
chr12	92452522	92453007
chr12	92457464	92457845
chr12	92462264	92462648
chr12	92468724	92468924
chr12	92478873	92479101
chr12	92479232	92479432
chr12	92482649	92482905
chr12	92490578	92490833
chr12	92492125	92493375
chr12	92502470	92502750
chr12	92508708	92509052
chr12	92509562	92510000
chr12	92531002	92531284
chr12	92637753	92638162
chr12	92729626	92730318
chr12	92756652	92756869
chr12	92804553	92804761
chr12	92815479	92815679
chr12	92838670	92839828
chr12	92858759	92859033
chr12	92860074	92861181
chr12	92890421	92890893
chr12	92896273	92896576
chr12	92899811	92900011
chr12	92900277	92900553
chr12	92907416	92907861
chr12	92909530	92910540
chr12	92945598	92946084
chr12	92958059	92958523
chr12	92968163	92968517
chr12	92987623	92988044
chr12	92991021	92991222
chr12	92997112	92997698
chr12	93002083	93002795
chr12	93013714	93014072
chr12	93032488	93032688
chr12	93032818	93033573
chr12	93070158	93071085
chr12	93090106	93090418
chr12	93112506	93112716
chr12	93150670	93152124
chr12	93253025	93254676
chr12	93288094	93288303
chr12	93292657	93292857
chr12	93299719	93300102
chr12	93308458	93308794
chr12	93413745	93414734
chr12	93420169	93421697
chr12	93454568	93454939
chr12	93484568	93485047
chr12	93491857	93492166
chr12	93494041	93495039
chr12	93503074	93503490
chr12	93505836	93506036
chr12	93506966	93507769
chr12	93515503	93516746
chr12	93521772	93522375
chr12	93542296	93542555
chr12	93561291	93562452
chr12	93569618	93570951
chr12	93575156	93575475
chr12	93577888	93578661
chr12	93591724	93592587
chr12	93593679	93594148
chr12	93617126	93618219
chr12	93623292	93623697
chr12	93628013	93628972
chr12	93637222	93638123
chr12	93654581	93654876
chr12	93667356	93668442
chr12	93686554	93687066
chr12	93694168	93694708
chr12	93703493	93703943
chr12	93710090	93710314
chr12	93754533	93754810
chr12	93755077	93755976
chr12	93783554	93784645
chr12	93785323	93785532
chr12	93790397	93790879
chr12	93792912	93793253
chr12	93798092	93798559
chr12	93798778	93799509
chr12	93799674	93800023
chr12	93804509	93804770
chr12	93804895	93805173
chr12	93813026	93813526
chr12	93823792	93824092
chr12	93828082	93828368
chr12	93896663	93897325
chr12	93915369	93915678
chr12	93920669	93920891
chr12	93957564	93957991
chr12	93979029	93979364
chr12	93986812	93987111
chr12	93995990	93997349
chr12	94005195	94005444
chr12	94032416	94033784
chr12	94055703	94055983
chr12	94056525	94057414
chr12	94098495	94099026
chr12	94099128	94100125
chr12	94100642	94100842
chr12	94106448	94106847
chr12	94123366	94124298
chr12	94127137	94127648
chr12	94144872	94145410
chr12	94149200	94149513
chr12	94157536	94158132
chr12	94160778	94161671
chr12	94168363	94168820
chr12	94169148	94169610
chr12	94170817	94171348
chr12	94172105	94172308
chr12	94192551	94192817
chr12	94198363	94198865
chr12	94199491	94199917
chr12	94212605	94213036
chr12	94214317	94215310
chr12	94227642	94228008
chr12	94232067	94232525
chr12	94245727	94246628
chr12	94254392	94254859
chr12	94255187	94255422
chr12	94273741	94273954
chr12	94288119	94288990
chr12	94346326	94346722
chr12	94372999	94373317
chr12	94440751	94441236
chr12	94441412	94442189
chr12	94449303	94449878
chr12	94453303	94454248
chr12	94470665	94470865
chr12	94474093	94474749
chr12	94503016	94503259
chr12	94527826	94528361
chr12	94534414	94534614
chr12	94565947	94566190
chr12	94574439	94574920
chr12	94592306	94592600
chr12	94595995	94596785
chr12	94602085	94602396
chr12	94619550	94620340
chr12	94633369	94634385
chr12	94654479	94655139
chr12	94655911	94656759
chr12	94657693	94658385
chr12	94679725	94681394
chr12	94691824	94692199
chr12	94699133	94699614
chr12	94774371	94775094
chr12	94882318	94882532
chr12	94954413	94954767
chr12	94955558	94956642
chr12	94957161	94957420
chr12	94965335	94965743
chr12	94967761	94968594
chr12	94968854	94969101
chr12	94986460	94986842
chr12	94990122	94990737
chr12	94992683	94993213
chr12	94997317	94998437
chr12	95003794	95004016
chr12	95025187	95025483
chr12	95025704	95025955
chr12	95028456	95029235
chr12	95032019	95032603
chr12	95038164	95038364
chr12	95049525	95049857
chr12	95050033	95050246
chr12	95053004	95053235
chr12	95071225	95071999
chr12	95077057	95077402
chr12	95083929	95084842
chr12	95089496	95090005
chr12	95106618	95107357
chr12	95108016	95108505
chr12	95111910	95112207
chr12	95113240	95113850
chr12	95126353	95126630
chr12	95129281	95129495
chr12	95134761	95135460
chr12	95136964	95137629
chr12	95139464	95139763
chr12	95142748	95142990
chr12	95147029	95147549
chr12	95149230	95150219
chr12	95189298	95189645
chr12	95190775	95190975
chr12	95196629	95197265
chr12	95211985	95212356
chr12	95224179	95224391
chr12	95224754	95225506
chr12	95226550	95227119
chr12	95259641	95259948
chr12	95265944	95266251
chr12	95269391	95269686
chr12	95282998	95283785
chr12	95303330	95303783
chr12	95315216	95315444
chr12	95322173	95322463
chr12	95323996	95324482
chr12	95335125	95336021
chr12	95344972	95345177
chr12	95373860	95374275
chr12	95374383	95375020
chr12	95375789	95376352
chr12	95490318	95491227
chr12	95496736	95497475
chr12	95557757	95558529
chr12	95562975	95563735
chr12	95567407	95568105
chr12	95578768	95579063
chr12	95588540	95589188
chr12	95594110	95594726
chr12	95598032	95598550
chr12	95599493	95599812
chr12	95602464	95603168
chr12	95618219	95619024
chr12	95624219	95624814
chr12	95624980	95625279
chr12	95634502	95635182
chr12	95653223	95653526
chr12	95656681	95656881
chr12	95711624	95712631
chr12	95745615	95745835
chr12	95791312	95791733
chr12	95796751	95796951
chr12	95806288	95807133
chr12	95874954	95875241
chr12	95878062	95878869
chr12	95895742	95895942
chr12	95900682	95901843
chr12	95905959	95906300
chr12	95908955	95909287
chr12	95927831	95928843
chr12	95968444	95969135
chr12	95995457	95995762
chr12	96001917	96002859
chr12	96005553	96006089
chr12	96017373	96017679
chr12	96068352	96068833
chr12	96131727	96132129
chr12	96209436	96209918
chr12	96213901	96214414
chr12	96230098	96232395
chr12	96242461	96243138
chr12	96312100	96313179
chr12	96356041	96356335
chr12	96356991	96357223
chr12	96359764	96360760
chr12	96366219	96367125
chr12	96367895	96368349
chr12	96368492	96368889
chr12	96409523	96410141
chr12	96455463	96456356
chr12	96464440	96465072
chr12	96506393	96506999
chr12	96558695	96559231
chr12	96635736	96635936
chr12	96657130	96657801
chr12	96709447	96710257
chr12	96720745	96720945
chr12	96732731	96733244
chr12	96746034	96746515
chr12	96751060	96751275
chr12	96754402	96755140
chr12	96761998	96762390
chr12	96910334	96910809
chr12	97014533	97014871
chr12	97137439	97137645
chr12	97147966	97148844
chr12	97163851	97165081
chr12	97374740	97375107
chr12	97380575	97381005
chr12	97388724	97389043
chr12	97403895	97404432
chr12	97416369	97416670
chr12	97536495	97537267
chr12	97609459	97609659
chr12	97610177	97610385
chr12	97610629	97611011
chr12	97611288	97611897
chr12	97622595	97623083
chr12	97669082	97669380
chr12	97669981	97670839
chr12	97702093	97702709
chr12	97714902	97715176
chr12	97715461	97715728
chr12	97728493	97729621
chr12	97730680	97730880
chr12	97741609	97741865
chr12	97742009	97742230
chr12	97782861	97783496
chr12	97792418	97792864
chr12	97798161	97799054
chr12	97815766	97816010
chr12	97822674	97823256
chr12	97865167	97865604
chr12	97867733	97868324
chr12	97868462	97868733
chr12	97868870	97869210
chr12	97871758	97871958
chr12	97907611	97908053
chr12	97965983	97966349
chr12	98002240	98003085
chr12	98110165	98110572
chr12	98198883	98199225
chr12	98335842	98336046
chr12	98354652	98355442
chr12	98396655	98397220
chr12	98414689	98414891
chr12	98429605	98429822
chr12	98445999	98446669
chr12	98446939	98447433
chr12	98454320	98454692
chr12	98470618	98470826
chr12	98471763	98472304
chr12	98475422	98475649
chr12	98478890	98479101
chr12	98479276	98479656
chr12	98504459	98504676
chr12	98515873	98516171
chr12	98520078	98520989
chr12	98559330	98559684
chr12	98590811	98591788
chr12	98605904	98606313
chr12	98618817	98619037
chr12	98621673	98622779
chr12	98634771	98634971
chr12	98637414	98638341
chr12	98647188	98647403
chr12	98737865	98738732
chr12	98742448	98742723
chr12	98746352	98746608
chr12	98748370	98748778
chr12	98765257	98765496
chr12	98766399	98767298
chr12	98772908	98773195
chr12	98773394	98774279
chr12	98781958	98782558
chr12	98810794	98811140
chr12	98814989	98815558
chr12	98915381	98915906
chr12	98926539	98926838
chr12	98927641	98927892
chr12	99045140	99045759
chr12	99047533	99048042
chr12	99092371	99093039
chr12	99119680	99119992
chr12	99138533	99138872
chr12	99139151	99140174
chr12	99146531	99146877
chr12	99163628	99164394
chr12	99250349	99250875
chr12	99263684	99264711
chr12	99305461	99305739
chr12	99306076	99306379
chr12	99333198	99333448
chr12	99334010	99334420
chr12	99349183	99349436
chr12	99363462	99363690
chr12	99393422	99393638
chr12	99398675	99399319
chr12	99423586	99424114
chr12	99430690	99431027
chr12	99436954	99437769
chr12	99438186	99438561
chr12	99448426	99449275
chr12	99453552	99454125
chr12	99462589	99463394
chr12	99463522	99463781
chr12	99480732	99481688
chr12	99493672	99493910
chr12	99515095	99515700
chr12	99525108	99526125
chr12	99532245	99532454
chr12	99536500	99536781
chr12	99541418	99541803
chr12	99542133	99542437
chr12	99563632	99564343
chr12	99598173	99598670
chr12	99598982	99599468
chr12	99605691	99605903
chr12	99617235	99617790
chr12	99618111	99618338
chr12	99626154	99626439
chr12	99629171	99629401
chr12	99639477	99640197
chr12	99646515	99647357
chr12	99652835	99653885
chr12	99724435	99724679
chr12	99725163	99725382
chr12	99726305	99727360
chr12	99775825	99776473
chr12	99779577	99780098
chr12	99784477	99784947
chr12	99785444	99786442
chr12	99815468	99815700
chr12	99824985	99825998
chr12	99834245	99834663
chr12	99836567	99837643
chr12	99865311	99865513
chr12	99865965	99866165
chr12	99870959	99871178
chr12	99915482	99915916
chr12	99922912	99923328
chr12	99923435	99924232
chr12	99947091	99947989
chr12	99962552	99963470
chr12	100013489	100013907
chr12	100139784	100140302
chr12	100140427	100140636
chr12	100153057	100153529
chr12	100160981	100161963
chr12	100162070	100162793
chr12	100190710	100191558
chr12	100200122	100200384
chr12	100204530	100205571
chr12	100218609	100219521
chr12	100227024	100227421
chr12	100258602	100259514
chr12	100259646	100260447
chr12	100294959	100295571
chr12	100300717	100301502
chr12	100309124	100310004
chr12	100342257	100342485
chr12	100342937	100344123
chr12	100372043	100372311
chr12	100399754	100400052
chr12	100521560	100522636
chr12	100523148	100523495
chr12	100548389	100549221
chr12	100578905	100579455
chr12	100628290	100628972
chr12	100742480	100742874
chr12	100768648	100769663
chr12	100947701	100948696
chr12	101060358	101060616
chr12	101062580	101063087
chr12	101065845	101066148
chr12	101069300	101069578
chr12	101099613	101100520
chr12	101110544	101111619
chr12	101127302	101128159
chr12	101134762	101135241
chr12	101221537	101222227
chr12	101320470	101320900
chr12	101368212	101368979
chr12	101381623	101381913
chr12	101445540	101446340
chr12	101480370	101480649
chr12	101491176	101492296
chr12	101492727	101493051
chr12	101580298	101580823
chr12	101717501	101717801
chr12	101787640	101788281
chr12	101808337	101808676
chr12	101884150	101884374
chr12	101963798	101964320
chr12	102063677	102064190
chr12	102101102	102101972
chr12	102106875	102107574
chr12	102153283	102153564
chr12	102167191	102168030
chr12	102186174	102186888
chr12	102217599	102218134
chr12	102288240	102289127
chr12	102333577	102334032
chr12	102405746	102405973
chr12	102413641	102414230
chr12	102415455	102415824
chr12	102446005	102446616
chr12	102461228	102461997
chr12	102489505	102489839
chr12	102490408	102491480
chr12	102563762	102564017
chr12	103085585	103086390
chr12	103115791	103116214
chr12	103140606	103141624
chr12	103159367	103159888
chr12	103163165	103163714
chr12	103181596	103182244
chr12	103204916	103205249
chr12	103210637	103211078
chr12	103218315	103218712
chr12	103282349	103282871
chr12	103342641	103343119
chr12	103343966	103344987
chr12	103372050	103372480
chr12	103420329	103421322
chr12	103475840	103476232
chr12	103508130	103509019
chr12	103569217	103570074
chr12	103603243	103603524
chr12	103640307	103640628
chr12	103643281	103643777
chr12	103662683	103663109
chr12	103666525	103668262
chr12	103695994	103696429
chr12	103766786	103767153
chr12	103816443	103817429
chr12	103941375	103941666
chr12	103942251	103942878
chr12	103965026	103965510
chr12	104026284	104026626
chr12	104046340	104047373
chr12	104152150	104152427
chr12	104162571	104162781
chr12	104165257	104165712
chr12	104166328	104166998
chr12	104178167	104178369
chr12	104188522	104189028
chr12	104193388	104194811
chr12	104198697	104199028
chr12	104201632	104202033
chr12	104219259	104219549
chr12	104227611	104228020
chr12	104240154	104240708
chr12	104241933	104242369
chr12	104249085	104249373
chr12	104257734	104257954
chr12	104264097	104264714
chr12	104278118	104278327
chr12	104341024	104341257
chr12	104342670	104342883
chr12	104421087	104422326
chr12	104442604	104442932
chr12	104443106	104444512
chr12	104463860	104464430
chr12	104464533	104464793
chr12	104488982	104489297
chr12	104502609	104503544
chr12	104512356	104513218
chr12	104526006	104526703
chr12	104544207	104544530
chr12	104548223	104548740
chr12	104669779	104671161
chr12	104687988	104688300
chr12	104750930	104751426
chr12	104751872	104752654
chr12	104798662	104799050
chr12	104802372	104802714
chr12	104817571	104818203
chr12	104895534	104895882
chr12	104898985	104899704
chr12	104917773	104918247
chr12	104980121	104980387
chr12	105002530	105003565
chr12	105055872	105057065
chr12	105079977	105080202
chr12	105357624	105358489
chr12	105392800	105393294
chr12	105418832	105419060
chr12	105419644	105420078
chr12	105463855	105464400
chr12	105494899	105495329
chr12	105514040	105514701
chr12	105557321	105558226
chr12	105564796	105565408
chr12	105578391	105578591
chr12	105586247	105586952
chr12	105607837	105608282
chr12	105608442	105608796
chr12	105614464	105614761
chr12	105661451	105661888
chr12	105670237	105670452
chr12	105671842	105672307
chr12	105673147	105673695
chr12	105684747	105685049
chr12	105686276	105686854
chr12	105686997	105687213
chr12	105694514	105695099
chr12	105695322	105695954
chr12	105701470	105702010
chr12	105703327	105704541
chr12	105711234	105712633
chr12	105715091	105715310
chr12	105715957	105716195
chr12	105736285	105736490
chr12	105737540	105738245
chr12	105744017	105744313
chr12	105746575	105747329
chr12	105750896	105751187
chr12	105751465	105751825
chr12	105772746	105772979
chr12	105787250	105788188
chr12	105788289	105788632
chr12	105803719	105804376
chr12	105813929	105815152
chr12	105820564	105820812
chr12	105848795	105849391
chr12	105955777	105956787
chr12	106099310	106100323
chr12	106134753	106135390
chr12	106169194	106169609
chr12	106193463	106193900
chr12	106214275	106214894
chr12	106218775	106219012
chr12	106259736	106260022
chr12	106301335	106302448
chr12	106315934	106317113
chr12	106341751	106342877
chr12	106354114	106354738
chr12	106373988	106374202
chr12	106401672	106402344
chr12	106472500	106472744
chr12	106490169	106490581
chr12	106499635	106500439
chr12	106504409	106504775
chr12	106505904	106506207
chr12	106507193	106507999
chr12	106514216	106515102
chr12	106517002	106517274
chr12	106520151	106520738
chr12	106539324	106540246
chr12	106564120	106564360
chr12	106564972	106566104
chr12	106583208	106583645
chr12	106584208	106584681
chr12	106588688	106589763
chr12	106599020	106599571
chr12	106614207	106614734
chr12	106655616	106655946
chr12	106665506	106666197
chr12	106676179	106676519
chr12	106679588	106680152
chr12	106702094	106702859
chr12	106704587	106705055
chr12	106714959	106715972
chr12	106722407	106723877
chr12	106729145	106729452
chr12	106736099	106737174
chr12	106739456	106739965
chr12	106779808	106780548
chr12	106840301	106840556
chr12	106848871	106849605
chr12	106886873	106887087
chr12	106887239	106887779
chr12	107038542	107039196
chr12	107104547	107105000
chr12	107115564	107116297
chr12	107133079	107133774
chr12	107151872	107152233
chr12	107153679	107153890
chr12	107160156	107160365
chr12	107161057	107161373
chr12	107161778	107161998
chr12	107183845	107184050
chr12	107209993	107210267
chr12	107224348	107224549
chr12	107233633	107234363
chr12	107247866	107249209
chr12	107251064	107251341
chr12	107286001	107286203
chr12	107290796	107291115
chr12	107312587	107312895
chr12	107313537	107314199
chr12	107370506	107370826
chr12	107372061	107372316
chr12	107387165	107387647
chr12	107450819	107451316
chr12	107472973	107473454
chr12	107498320	107498832
chr12	107498969	107499178
chr12	107515599	107515930
chr12	107519641	107520157
chr12	107520645	107520994
chr12	107538196	107538719
chr12	107568036	107568599
chr12	107623405	107624391
chr12	107662800	107663060
chr12	107669462	107670494
chr12	107682320	107682929
chr12	107704145	107705884
chr12	107722637	107722900
chr12	107724926	107725543
chr12	107733341	107733662
chr12	107734689	107735159
chr12	107742592	107743291
chr12	107743607	107743937
chr12	107753214	107753454
chr12	107778496	107779498
chr12	107787083	107787364
chr12	107796172	107796732
chr12	107828975	107829621
chr12	107832538	107833363
chr12	107835526	107836089
chr12	107836369	107836699
chr12	107844775	107846124
chr12	107853248	107853668
chr12	107869064	107869359
chr12	107879631	107880410
chr12	107894025	107894254
chr12	107952073	107952407
chr12	107957306	107958219
chr12	107958603	107959125
chr12	107964458	107964908
chr12	108004060	108004345
chr12	108015735	108016102
chr12	108039336	108040724
chr12	108056078	108056609
chr12	108066140	108066540
chr12	108069716	108070706
chr12	108089678	108089878
chr12	108125133	108125472
chr12	108125649	108125884
chr12	108181992	108182440
chr12	108257669	108258646
chr12	108303922	108304425
chr12	108304532	108305350
chr12	108306146	108306834
chr12	108324338	108324770
chr12	108330306	108331397
chr12	108332340	108333083
chr12	108383954	108384634
chr12	108386657	108387152
chr12	108398820	108399200
chr12	108422648	108423756
chr12	108434827	108435254
chr12	108453869	108454212
chr12	108457018	108457320
chr12	108458934	108459171
chr12	108467464	108467695
chr12	108470416	108470620
chr12	108474189	108474481
chr12	108476238	108477347
chr12	108492912	108493218
chr12	108509238	108509851
chr12	108511218	108511600
chr12	108517073	108517553
chr12	108535415	108535895
chr12	108544362	108545129
chr12	108550461	108550771
chr12	108561741	108562119
chr12	108575664	108576220
chr12	108584298	108584645
chr12	108587588	108588085
chr12	108593051	108593551
chr12	108595380	108596097
chr12	108598179	108598722
chr12	108607730	108608185
chr12	108608889	108609826
chr12	108612752	108612981
chr12	108614795	108615147
chr12	108622203	108623046
chr12	108626430	108626669
chr12	108647356	108648278
chr12	108648398	108649222
chr12	108773493	108774092
chr12	108775366	108776494
chr12	108780565	108781050
chr12	108793266	108793584
chr12	108850838	108851695
chr12	108876691	108877037
chr12	108902136	108902338
chr12	108934900	108935100
chr12	108998090	108998517
chr12	109046702	109047368
chr12	109058241	109059341
chr12	109060083	109060769
chr12	109070647	109070847
chr12	109078779	109079186
chr12	109079561	109079992
chr12	109144200	109144774
chr12	109182695	109182954
chr12	109183310	109183624
chr12	109197159	109197676
chr12	109197820	109198021
chr12	109209731	109209931
chr12	109210274	109210946
chr12	109280030	109280526
chr12	109282713	109283208
chr12	109304086	109304419
chr12	109344337	109345432
chr12	109345541	109345776
chr12	109423715	109423969
chr12	109440822	109441798
chr12	109467297	109467659
chr12	109503264	109503941
chr12	109509132	109509570
chr12	109522414	109522614
chr12	109524854	109525579
chr12	109584012	109584267
chr12	109607303	109607869
chr12	109701762	109702473
chr12	109711123	109711513
chr12	109715727	109716331
chr12	109769444	109769769
chr12	109865871	109866239
chr12	109870248	109871240
chr12	109878723	109878969
chr12	109880471	109880767
chr12	109956592	109957051
chr12	109959786	109960028
chr12	109960667	109961622
chr12	109965168	109965379
chr12	109982962	109983238
chr12	109991863	109992199
chr12	109993386	109993963
chr12	110017957	110018377
chr12	110026247	110026478
chr12	110038019	110038241
chr12	110042939	110043224
chr12	110050638	110051314
chr12	110051431	110051710
chr12	110062731	110063352
chr12	110068591	110069484
chr12	110075188	110075515
chr12	110076232	110076479
chr12	110082852	110083425
chr12	110085806	110086485
chr12	110087648	110088256
chr12	110095721	110095994
chr12	110110462	110110782
chr12	110116528	110116889
chr12	110131372	110131731
chr12	110138845	110139442
chr12	110157252	110157469
chr12	110161347	110161584
chr12	110163458	110163834
chr12	110166283	110166598
chr12	110179636	110180274
chr12	110180833	110181271
chr12	110191689	110192683
chr12	110220173	110220524
chr12	110221721	110221935
chr12	110235676	110235919
chr12	110242940	110243590
chr12	110260719	110261210
chr12	110290941	110291232
chr12	110302157	110302468
chr12	110327151	110327988
chr12	110362972	110363538
chr12	110365418	110365834
chr12	110386926	110387194
chr12	110389594	110390372
chr12	110460136	110461081
chr12	110474437	110474666
chr12	110496689	110497335
chr12	110537844	110538847
chr12	110546979	110547405
chr12	110556120	110556511
chr12	110614188	110614924
chr12	110637216	110637730
chr12	110661927	110662650
chr12	110671534	110671938
chr12	110687512	110688003
chr12	110726627	110727222
chr12	110738949	110739434
chr12	110744177	110744800
chr12	110745978	110746398
chr12	110750865	110751122
chr12	110754425	110754923
chr12	110758641	110759056
chr12	110767610	110767863
chr12	110768256	110768697
chr12	110773987	110774389
chr12	110778501	110778701
chr12	110782448	110782701
chr12	110786941	110787155
chr12	110791771	110792644
chr12	110792872	110793271
chr12	110863722	110864702
chr12	110923862	110924062
chr12	110981303	110981742
chr12	111004324	111004553
chr12	111038137	111038358
chr12	111136072	111136616
chr12	111142553	111142903
chr12	111143212	111143412
chr12	111156219	111156583
chr12	111166373	111166897
chr12	111168841	111169067
chr12	111323372	111323948
chr12	111325628	111326167
chr12	111332062	111332714
chr12	111374725	111375230
chr12	111462045	111462329
chr12	111618911	111619501
chr12	111713163	111713483
chr12	111751282	111751945
chr12	111752054	111752267
chr12	111768982	111769331
chr12	111822070	111822888
chr12	111850048	111850378
chr12	111851304	111851944
chr12	111862706	111863081
chr12	111863516	111863723
chr12	111889478	111889830
chr12	111891785	111892997
chr12	111905070	111905848
chr12	111907848	111908092
chr12	111926093	111926541
chr12	111926660	111927397
chr12	111928019	111928705
chr12	111967233	111967584
chr12	111981642	111982077
chr12	111991527	111991727
chr12	111995809	111996033
chr12	111998309	111998509
chr12	112001752	112002198
chr12	112007171	112007543
chr12	112007849	112008108
chr12	112022160	112022464
chr12	112026766	112027119
chr12	112061909	112062136
chr12	112093573	112094413
chr12	112152759	112153647
chr12	112190985	112191515
chr12	112212214	112212435
chr12	112213455	112213763
chr12	112257320	112258040
chr12	112382662	112383547
chr12	112443555	112444227
chr12	112459974	112460459
chr12	112462873	112463106
chr12	112521208	112521504
chr12	112534451	112534809
chr12	112535529	112535755
chr12	112535992	112536490
chr12	112584815	112585018
chr12	112589415	112589717
chr12	112590492	112590977
chr12	112600764	112601159
chr12	112601529	112602019
chr12	112620434	112620667
chr12	112628377	112628875
chr12	112635771	112636501
chr12	112645602	112645817
chr12	112654122	112654322
chr12	112657129	112657333
chr12	112663918	112664758
chr12	112667857	112668704
chr12	112674682	112675081
chr12	112675344	112675627
chr12	112676814	112677100
chr12	112677790	112678026
chr12	112689635	112690851
chr12	112696223	112696634
chr12	112696827	112697107
chr12	112699449	112699704
chr12	112718543	112718794
chr12	112721298	112721729
chr12	112733750	112734285
chr12	112734820	112735216
chr12	112742085	112742928
chr12	112746529	112746731
chr12	112752868	112753158
chr12	112765441	112765850
chr12	112769475	112769857
chr12	112770858	112771197
chr12	112785436	112785856
chr12	112788537	112789250
chr12	112799816	112800511
chr12	112802201	112802418
chr12	112806767	112807212
chr12	112807390	112807765
chr12	112862522	112862846
chr12	112873476	112873804
chr12	112888577	112888862
chr12	112901257	112901966
chr12	112918886	112919832
chr12	112922842	112923376
chr12	112939429	112939762
chr12	112942519	112943146
chr12	112964095	112964295
chr12	113006303	113006619
chr12	113103626	113104764
chr12	113113979	113114749
chr12	113123058	113123827
chr12	113154386	113154625
chr12	113197418	113197960
chr12	113212338	113212791
chr12	113236246	113236521
chr12	113239907	113240631
chr12	113251263	113251657
chr12	113252834	113253103
chr12	113253335	113254451
chr12	113259985	113260254
chr12	113275339	113275639
chr12	113286608	113287218
chr12	113338146	113338478
chr12	113430647	113431143
chr12	113480915	113481721
chr12	113486503	113487164
chr12	113502841	113503253
chr12	113541580	113542320
chr12	113558015	113558216
chr12	113611200	113611495
chr12	113612055	113612854
chr12	113667676	113667883
chr12	113669425	113669826
chr12	113670723	113671277
chr12	113690259	113690675
chr12	113725382	113725582
chr12	113735028	113735346
chr12	113750165	113750868
chr12	113835203	113835403
chr12	113894628	113895373
chr12	113901120	113901389
chr12	113902028	113902263
chr12	114029251	114030203
chr12	114056897	114057394
chr12	114075846	114076056
chr12	114135472	114136370
chr12	114158399	114159003
chr12	114195004	114195213
chr12	114203583	114204449
chr12	114263608	114263848
chr12	114269331	114269812
chr12	114295267	114295526
chr12	114297797	114298443
chr12	114318119	114319531
chr12	114325780	114326078
chr12	114326780	114327406
chr12	114329630	114329854
chr12	114372221	114372540
chr12	114418338	114418702
chr12	114425502	114425829
chr12	114444558	114444789
chr12	114451803	114452020
chr12	114468193	114468557
chr12	114577898	114578942
chr12	114579808	114580266
chr12	114650754	114651103
chr12	114834429	114834719
chr12	114851947	114852317
chr12	114919047	114919450
chr12	114946176	114946687
chr12	115049062	115049733
chr12	115100243	115100973
chr12	115130111	115130379
chr12	115251290	115251490
chr12	115698076	115698836
chr12	115699790	115700103
chr12	115832348	115832949
chr12	115861311	115861712
chr12	115889136	115890577
chr12	116190837	116191281
chr12	116374888	116376114
chr12	116404949	116405359
chr12	116431982	116432268
chr12	116453182	116453872
chr12	116481608	116482547
chr12	116486668	116486959
chr12	116503593	116504066
chr12	116504480	116504776
chr12	116505860	116506062
chr12	116525838	116526038
chr12	116540022	116540273
chr12	116542013	116542458
chr12	116559514	116559772
chr12	116568346	116568553
chr12	116569424	116570142
chr12	116581256	116581498
chr12	116581643	116582174
chr12	116587828	116588492
chr12	116591016	116591283
chr12	116591417	116591886
chr12	116595782	116596000
chr12	116596999	116597224
chr12	116598977	116599740
chr12	116602201	116602632
chr12	116602755	116602988
chr12	116608440	116609232
chr12	116610082	116610361
chr12	116621508	116622052
chr12	116624652	116625141
chr12	116632707	116633084
chr12	116634850	116635465
chr12	116650736	116650978
chr12	116660020	116660545
chr12	116660653	116660853
chr12	116663825	116664393
chr12	116670328	116670715
chr12	116673639	116674449
chr12	116679158	116679481
chr12	116681505	116682253
chr12	116682383	116682816
chr12	116695760	116696489
chr12	116701192	116701610
chr12	116703975	116704468
chr12	116755982	116756737
chr12	116761111	116762189
chr12	116796548	116797376
chr12	116806166	116806958
chr12	116814154	116814647
chr12	116874670	116874995
chr12	116944173	116944517
chr12	116946411	116946611
chr12	116966836	116967255
chr12	116977283	116978333
chr12	117058607	117058943
chr12	117074663	117075291
chr12	117096125	117096903
chr12	117131032	117131834
chr12	117150652	117150886
chr12	117156524	117156757
chr12	117202943	117203488
chr12	117296258	117296528
chr12	117298645	117298864
chr12	117299049	117299479
chr12	117324930	117325170
chr12	117325386	117326456
chr12	117355916	117356505
chr12	117362774	117363259
chr12	117370902	117371454
chr12	117383659	117384294
chr12	117384759	117385442
chr12	117392582	117393116
chr12	117397723	117398302
chr12	117417053	117417315
chr12	117455563	117455763
chr12	117455878	117456359
chr12	117458429	117458917
chr12	117468054	117468301
chr12	117496591	117496863
chr12	117498187	117498897
chr12	117579134	117579386
chr12	117580555	117581497
chr12	117588950	117589169
chr12	117602994	117603489
chr12	117650240	117650961
chr12	117674321	117674805
chr12	117721886	117722677
chr12	117771131	117771983
chr12	117888038	117888238
chr12	117922805	117923068
chr12	117923601	117924378
chr12	117945149	117946081
chr12	118034620	118035400
chr12	118078434	118078898
chr12	118099661	118100675
chr12	118109512	118109777
chr12	118117651	118117995
chr12	118124698	118125137
chr12	118247419	118247639
chr12	118274886	118275760
chr12	118287644	118288143
chr12	118291394	118291817
chr12	118294301	118294942
chr12	118295525	118295844
chr12	118310487	118310898
chr12	118334695	118335892
chr12	118350772	118351109
chr12	118364052	118364631
chr12	118374390	118375273
chr12	118376594	118376953
chr12	118421804	118422376
chr12	118464616	118464832
chr12	118467762	118468218
chr12	118472615	118473354
chr12	118490374	118490574
chr12	118492959	118493405
chr12	118558497	118559237
chr12	118582943	118583529
chr12	118588908	118590147
chr12	118602706	118603481
chr12	118619442	118620562
chr12	118737212	118737623
chr12	118739896	118740106
chr12	118873933	118874151
chr12	118974963	118975725
chr12	118978582	118979317
chr12	119212304	119212514
chr12	119498705	119499393
chr12	119506781	119507286
chr12	119553153	119553464
chr12	119663369	119663668
chr12	119793545	119793784
chr12	119850823	119851653
chr12	119870765	119871106
chr12	119878602	119879239
chr12	119882316	119882603
chr12	119886212	119886953
chr12	119916968	119917284
chr12	119982714	119983175
chr12	120051193	120051393
chr12	120097163	120097427
chr12	120116869	120117600
chr12	120118520	120119009
chr12	120130825	120131236
chr12	120148236	120148443
chr12	120148710	120149548
chr12	120151158	120151921
chr12	120189840	120190982
chr12	120218464	120219363
chr12	120339870	120340369
chr12	120375542	120376376
chr12	120378685	120378885
chr12	120445172	120445703
chr12	120449968	120450852
chr12	120481215	120481439
chr12	120493082	120493403
chr12	120504937	120505905
chr12	120530329	120530693
chr12	120531102	120532051
chr12	120548507	120548962
chr12	120596669	120596889
chr12	120647726	120647957
chr12	120653809	120654171
chr12	120694898	120695342
chr12	120779550	120779750
chr12	120780835	120781225
chr12	120784967	120785206
chr12	120843969	120844510
chr12	120861514	120861913
chr12	120862347	120862722
chr12	120891766	120892405
chr12	120977136	120977444
chr12	120983016	120983337
chr12	120983511	120983918
chr12	120988362	120988566
chr12	120989403	120989801
chr12	121036657	121037505
chr12	121037778	121038440
chr12	121066767	121067011
chr12	121106949	121107926
chr12	121179534	121180334
chr12	121203492	121204393
chr12	121211691	121212604
chr12	121212712	121213010
chr12	121225467	121226460
chr12	121238995	121239403
chr12	121260655	121260918
chr12	121264213	121264437
chr12	121266878	121267293
chr12	121269296	121269890
chr12	121281157	121281417
chr12	121282097	121282739
chr12	121282853	121283115
chr12	121287242	121288210
chr12	121294832	121295055
chr12	121302817	121303267
chr12	121303532	121303847
chr12	121316163	121316422
chr12	121316547	121317204
chr12	121323165	121324406
chr12	121328683	121329001
chr12	121366677	121366982
chr12	121370849	121371201
chr12	121382228	121382871
chr12	121399125	121400037
chr12	121400274	121400641
chr12	121403595	121403795
chr12	121409420	121410058
chr12	121422048	121422626
chr12	121423938	121424240
chr12	121438793	121439189
chr12	121441510	121441864
chr12	121443119	121443481
chr12	121484462	121484795
chr12	121540822	121541309
chr12	121551871	121552253
chr12	121618873	121619828
chr12	121640344	121641788
chr12	121658266	121658999
chr12	121667915	121668610
chr12	121675159	121675576
chr12	121676472	121676707
chr12	121678293	121678708
chr12	121744294	121744753
chr12	121755516	121756314
chr12	121764822	121765860
chr12	121768989	121769521
chr12	121803488	121803955
chr12	121807005	121807537
chr12	121814485	121815750
chr12	121951599	121952312
chr12	122006837	122007942
chr12	122027597	122028723
chr12	122038853	122039282
chr12	122049322	122049530
chr12	122166388	122166723
chr12	122211050	122211734
chr12	122224218	122224665
chr12	122310326	122310762
chr12	122332616	122332839
chr12	122391511	122392191
chr12	122393384	122394329
chr12	122428600	122429490
chr12	122468298	122468544
chr12	122469195	122470033
chr12	122470144	122470855
chr12	122502804	122503497
chr12	122525633	122526178
chr12	122528738	122528975
chr12	122581004	122581663
chr12	122585152	122585389
chr12	122591370	122592360
chr12	122595554	122596267
chr12	122601296	122601815
chr12	122611774	122612049
chr12	122632105	122632384
chr12	122632572	122633212
chr12	122675265	122676093
chr12	122699998	122700700
chr12	122729142	122729457
chr12	122764350	122764580
chr12	122766449	122766941
chr12	122777410	122778233
chr12	122789237	122790052
chr12	122820682	122820893
chr12	122840298	122841205
chr12	122851248	122851749
chr12	122852931	122853603
chr12	122855954	122856690
chr12	122878255	122878464
chr12	122890457	122890783
chr12	122891829	122892228
chr12	122922115	122922608
chr12	122955817	122956679
chr12	122956881	122957081
chr12	122970268	122970532
chr12	122971067	122971523
chr12	122973192	122974207
chr12	123002497	123002916
chr12	123058767	123059290
chr12	123095468	123095743
chr12	123168892	123169208
chr12	123330280	123330695
chr12	123347490	123348108
chr12	123352280	123352763
chr12	123364805	123365626
chr12	123388005	123388412
chr12	123394592	123394892
chr12	123402194	123402632
chr12	123406469	123406784
chr12	123483775	123484272
chr12	123522190	123522889
chr12	123525542	123525930
chr12	123534604	123535632
chr12	123540480	123541044
chr12	123547143	123547952
chr12	123549772	123550025
chr12	123554058	123554258
chr12	123554928	123555278
chr12	123568051	123569031
chr12	123570310	123570753
chr12	123574324	123574555
chr12	123576788	123577179
chr12	123583929	123584236
chr12	123611077	123611646
chr12	123624775	123625397
chr12	123728241	123728961
chr12	123735299	123736637
chr12	123736852	123737063
chr12	123738179	123738461
chr12	123742411	123742765
chr12	123743818	123744236
chr12	123775393	123775913
chr12	123781699	123782411
chr12	123789373	123790279
chr12	123814203	123814846
chr12	123886699	123887304
chr12	123892590	123892943
chr12	123952901	123953101
chr12	123995831	123996045
chr12	124092371	124093078
chr12	124103084	124103553
chr12	124103656	124103875
chr12	124162313	124162802
chr12	124371135	124372209
chr12	124373520	124373830
chr12	124389891	124390220
chr12	124421980	124422430
chr12	124423306	124423506
chr12	124445572	124445790
chr12	124446119	124446577
chr12	124447561	124448100
chr12	124448207	124448685
chr12	124466899	124467321
chr12	124468251	124468938
chr12	124474237	124474759
chr12	124475092	124475445
chr12	124484685	124485238
chr12	124486248	124486985
chr12	124490273	124490656
chr12	124491893	124492186
chr12	124492351	124493060
chr12	124501618	124501837
chr12	124505544	124505905
chr12	124516798	124517162
chr12	124538277	124539091
chr12	124578983	124579911
chr12	124609108	124609329
chr12	124610047	124610288
chr12	124615046	124616334
chr12	124628312	124628792
chr12	124654095	124654658
chr12	124679202	124680153
chr12	124701755	124702973
chr12	124707500	124707757
chr12	124730023	124730823
chr12	124751093	124752100
chr12	124758133	124758522
chr12	124761921	124762299
chr12	124762963	124763396
chr12	124780804	124781573
chr12	124787527	124788095
chr12	124791733	124792025
chr12	124807129	124807600
chr12	124811969	124812536
chr12	124812692	124812975
chr12	124819473	124819696
chr12	124831957	124833129
chr12	124833262	124833530
chr12	124837232	124837925
chr12	124845522	124845824
chr12	124849981	124850185
chr12	124866215	124866931
chr12	124872098	124872365
chr12	124887879	124888416
chr12	124888738	124889100
chr12	124898669	124898941
chr12	124899759	124900081
chr12	124911849	124912125
chr12	124913000	124913822
chr12	124919558	124919992
chr12	124922488	124923504
chr12	124923658	124924002
chr12	124928454	124929027
chr12	124929178	124929378
chr12	124929618	124930149
chr12	124941881	124942319
chr12	124948723	124948930
chr12	124959275	124959974
chr12	124973027	124973402
chr12	124975477	124975733
chr12	124977483	124977927
chr12	124982195	124982496
chr12	124984444	124984805
chr12	124989056	124989338
chr12	125000647	125000847
chr12	125004855	125005091
chr12	125015785	125016164
chr12	125062596	125062826
chr12	125066634	125066862
chr12	125073558	125073815
chr12	125088708	125089116
chr12	125111727	125111999
chr12	125116406	125116639
chr12	125116740	125117628
chr12	125122151	125122421
chr12	125139581	125140732
chr12	125158555	125159275
chr12	125160347	125161147
chr12	125172008	125173018
chr12	125185540	125185740
chr12	125190638	125190842
chr12	125198090	125198686
chr12	125199998	125200671
chr12	125200926	125201224
chr12	125204678	125205705
chr12	125211959	125212235
chr12	125217435	125217767
chr12	125218951	125219159
chr12	125231835	125232250
chr12	125299405	125300689
chr12	125322878	125323156
chr12	125326081	125326903
chr12	125333187	125333552
chr12	125336856	125337221
chr12	125338274	125338624
chr12	125384552	125385158
chr12	125389343	125389647
chr12	125447671	125447890
chr12	125514259	125514713
chr12	125555631	125555863
chr12	125556061	125556309
chr12	125585048	125586020
chr12	125591090	125591420
chr12	125595028	125595647
chr12	125599399	125599599
chr12	125605695	125606397
chr12	125620885	125621585
chr12	125629113	125630272
chr12	125632924	125633298
chr12	125661595	125661975
chr12	125678392	125679273
chr12	125685773	125685973
chr12	125687308	125688043
chr12	125696326	125696547
chr12	125721638	125721998
chr12	125730406	125730827
chr12	125756501	125756750
chr12	125757097	125757346
chr12	125834326	125834704
chr12	125850322	125851114
chr12	125871855	125872127
chr12	125872987	125873362
chr12	125874295	125874717
chr12	125877216	125877562
chr12	125887761	125888043
chr12	125899376	125900239
chr12	125901933	125902637
chr12	125902876	125903104
chr12	125915065	125915545
chr12	125924822	125926392
chr12	125926524	125926956
chr12	125954297	125954729
chr12	125955472	125956587
chr12	125961061	125961423
chr12	125962611	125963141
chr12	125988106	125988501
chr12	125988609	125989200
chr12	125994524	125995101
chr12	125997166	125997641
chr12	126012728	126013214
chr12	126051522	126052198
chr12	126089310	126090370
chr12	126118225	126118706
chr12	126128650	126128864
chr12	126170500	126170953
chr12	126257626	126257972
chr12	126340849	126341774
chr12	126356540	126356868
chr12	126466165	126466745
chr12	126560055	126560392
chr12	126675527	126676676
chr12	126842450	126843538
chr12	127066811	127067194
chr12	127211150	127211674
chr12	127232117	127232419
chr12	127268267	127269351
chr12	127275731	127275934
chr12	127296023	127296264
chr12	127316193	127316393
chr12	127358645	127359511
chr12	127398815	127399327
chr12	127410768	127411064
chr12	127510202	127510710
chr12	127527209	127527452
chr12	127537101	127537659
chr12	127539551	127540320
chr12	127554941	127555791
chr12	127593191	127593682
chr12	127600007	127600549
chr12	127610398	127610832
chr12	127705674	127705874
chr12	127768718	127769263
chr12	127778133	127778451
chr12	127818945	127819183
chr12	127873347	127873889
chr12	127899169	127899584
chr12	128044129	128044635
chr12	128105419	128105849
chr12	128105974	128106212
chr12	128162090	128162459
chr12	128207809	128208164
chr12	128230397	128230597
chr12	128293750	128294322
chr12	128410613	128410879
chr12	128510486	128510774
chr12	128553944	128554296
chr12	128583156	128584051
chr12	128596515	128596815
chr12	128597004	128597421
chr12	128597704	128598318
chr12	128622316	128623468
chr12	128703681	128704118
chr12	128743562	128744536
chr12	128808103	128808808
chr12	128840251	128841695
chr12	128873029	128873229
chr12	128933838	128934263
chr12	128940426	128940753
chr12	128960833	128961051
chr12	129015733	129016236
chr12	129027362	129027996
chr12	129070988	129071561
chr12	129122224	129122796
chr12	129122987	129123191
chr12	129129119	129129767
chr12	129145492	129146279
chr12	129146666	129147193
chr12	129157083	129157372
chr12	129174933	129175761
chr12	129214227	129214663
chr12	129266920	129267342
chr12	129275314	129275710
chr12	129294816	129295752
chr12	129301866	129302941
chr12	129324552	129324852
chr12	129325399	129325667
chr12	129325769	129325969
chr12	129328760	129329288
chr12	129345969	129346360
chr12	129355808	129356400
chr12	129388963	129389354
chr12	129389467	129390139
chr12	129390334	129390689
chr12	129394285	129394548
chr12	129420951	129421554
chr12	129425544	129425799
chr12	129427118	129427719
chr12	129436094	129436330
chr12	129453350	129453585
chr12	129456351	129456827
chr12	129460672	129461269
chr12	129513310	129513696
chr12	129554421	129554773
chr12	129581622	129581861
chr12	129585602	129586895
chr12	129609087	129609732
chr12	129636886	129637591
chr12	129664560	129664943
chr12	129685242	129685648
chr12	129727422	129727779
chr12	129760749	129761516
chr12	129790088	129790792
chr12	129790982	129791532
chr12	129792106	129792306
chr12	129794789	129795170
chr12	129807909	129808404
chr12	129811436	129811874
chr12	129812630	129813079
chr12	129849326	129849853
chr12	129854721	129855520
chr12	129866178	129867091
chr12	129869856	129870129
chr12	129879072	129879272
chr12	129886160	129886737
chr12	129893807	129894048
chr12	129896681	129897160
chr12	129907856	129908079
chr12	129931081	129931922
chr12	129932199	129932559
chr12	129935605	129936046
chr12	129966481	129966939
chr12	129967288	129967812
chr12	129970051	129970440
chr12	129971427	129971888
chr12	129973768	129973996
chr12	129979294	129979633
chr12	129995808	129996729
chr12	130024401	130025183
chr12	130025473	130026039
chr12	130052437	130053037
chr12	130054108	130054747
chr12	130074111	130074368
chr12	130126204	130127122
chr12	130142194	130142545
chr12	130181366	130181898
chr12	130182229	130182486
chr12	130233718	130233928
chr12	130239529	130240031
chr12	130247058	130247327
chr12	130276296	130276496
chr12	130300459	130300702
chr12	130346886	130347464
chr12	130369908	130370138
chr12	130371149	130372173
chr12	130399165	130399518
chr12	130502703	130503014
chr12	130511182	130511452
chr12	130516139	130516475
chr12	130526643	130527289
chr12	130531702	130532361
chr12	130554416	130555373
chr12	130571214	130571608
chr12	130589165	130589698
chr12	130875384	130875994
chr12	130876423	130876654
chr12	130877517	130878139
chr12	130886044	130886702
chr12	130904629	130905526
chr12	130909444	130909782
chr12	130916310	130916771
chr12	130921815	130922384
chr12	130926922	130927222
chr12	130928730	130928982
chr12	130957797	130958509
chr12	130959211	130959954
chr12	130961721	130962121
chr12	130962302	130962507
chr12	130967044	130967277
chr12	130968729	130969183
chr12	130988737	130989107
chr12	131015101	131015586
chr12	131022964	131023372
chr12	131031997	131032315
chr12	131039708	131040115
chr12	131052926	131053884
chr12	131056989	131057602
chr12	131060859	131061165
chr12	131073017	131073496
chr12	131074520	131074907
chr12	131076430	131076795
chr12	131083898	131084296
chr12	131085178	131086125
chr12	131101790	131102554
chr12	131107298	131107798
chr12	131115964	131116173
chr12	131123892	131124941
chr12	131130393	131130642
chr12	131141924	131142156
chr12	131145948	131146742
chr12	131151771	131152047
chr12	131153130	131153415
chr12	131172333	131172889
chr12	131181219	131181496
chr12	131182796	131183036
chr12	131185549	131186159
chr12	131188329	131188856
chr12	131190060	131190305
chr12	131196295	131196608
chr12	131214042	131215006
chr12	131237206	131238010
chr12	131266811	131267190
chr12	131277637	131278288
chr12	131280209	131280924
chr12	131283513	131284175
chr12	131299780	131300340
chr12	131310854	131311158
chr12	131311815	131312507
chr12	131314656	131315076
chr12	131364579	131365470
chr12	131446389	131446923
chr12	131455412	131455704
chr12	131459961	131460163
chr12	131484575	131484804
chr12	131486170	131486414
chr12	131486707	131487197
chr12	131600982	131601186
chr12	131614294	131614892
chr12	131627668	131628127
chr12	131651714	131652252
chr12	131719062	131719742
chr12	131749213	131749687
chr12	131752361	131752686
chr12	131752794	131753054
chr12	131754276	131754770
chr12	131772922	131773604
chr12	131795825	131797474
chr12	131872006	131872212
chr12	131872836	131873345
chr12	131875090	131875475
chr12	131886487	131887664
chr12	131914023	131914395
chr12	131939259	131939579
chr12	131973000	131973221
chr12	131994190	131994566
chr12	131998251	131998521
chr12	132059505	132059747
chr12	132060017	132060478
chr12	132067507	132068141
chr12	132093468	132094162
chr12	132100313	132100730
chr12	132129149	132131226
chr12	132150377	132150831
chr12	132158481	132158713
chr12	132162980	132163737
chr12	132166597	132167161
chr12	132179839	132180530
chr12	132184054	132184412
chr12	132204915	132205795
chr12	132221536	132222247
chr12	132258276	132260385
chr12	132260802	132261003
chr12	132268654	132268959
chr12	132271791	132271996
chr12	132278325	132278570
chr12	132279766	132280483
chr12	132293432	132293722
chr12	132335457	132336304
chr12	132340216	132340598
chr12	132396690	132397800
chr12	132403185	132403682
chr12	132441111	132441569
chr12	132442645	132442949
chr12	132455494	132456008
chr12	132464838	132465121
chr12	132512720	132513165
chr12	132513963	132514343
chr12	132546581	132546781
chr12	132556040	132556756
chr12	132579945	132580721
chr12	132592685	132593348
chr12	132618228	132618762
chr12	132618873	132619207
chr12	132647661	132648772
chr12	132654200	132655260
chr12	132703571	132703805
chr12	132882181	132882403
chr12	132898001	132898220
chr12	132933309	132933628
chr12	132970686	132970973
chr12	132988201	132988540
chr12	133004760	133006080
chr12	133006295	133007234
chr12	133010178	133010616
chr12	133022294	133023026
chr12	133026694	133027830
chr12	133041578	133043387
chr12	133047756	133047979
chr12	133050861	133051215
chr12	133052335	133052580
chr12	133082204	133082636
chr12	133084878	133085222
chr12	133090536	133091363
chr12	133099135	133099725
chr12	133114442	133114671
chr12	133115011	133115238
chr12	133121599	133122536
chr12	133138436	133138662
chr12	133146418	133146620
chr12	133153450	133153650
chr12	133299661	133299910
chr12	133352565	133352929
chr12	133368762	133369347
chr12	133381142	133381636
chr12	133385997	133386296
chr12	133387133	133387382
chr12	133414304	133414829
chr12	133451075	133451398
chr13	19174006	19174295
chr13	19183477	19183862
chr13	19217963	19218501
chr13	19311322	19311651
chr13	19449065	19449420
chr13	19918776	19919109
chr13	20138828	20139384
chr13	20160921	20162157
chr13	20219217	20219440
chr13	20232110	20232338
chr13	20235409	20235660
chr13	20239076	20239286
chr13	20239507	20240116
chr13	20247777	20248255
chr13	20258825	20259936
chr13	20260048	20260448
chr13	20278088	20278756
chr13	20282988	20283501
chr13	20293839	20294106
chr13	20294349	20294583
chr13	20296808	20297120
chr13	20304839	20305257
chr13	20307595	20307803
chr13	20318091	20318470
chr13	20340271	20340563
chr13	20342151	20342351
chr13	20349731	20350201
chr13	20350410	20350668
chr13	20391912	20392751
chr13	20406484	20406712
chr13	20412483	20413771
chr13	20418156	20418445
chr13	20418768	20418981
chr13	20419427	20420202
chr13	20427049	20427446
chr13	20544937	20545176
chr13	20556053	20556309
chr13	20556466	20556669
chr13	20558888	20559826
chr13	20565238	20565625
chr13	20576966	20577261
chr13	20580057	20580765
chr13	20596071	20596271
chr13	20609126	20609624
chr13	20617337	20618426
chr13	20649815	20650192
chr13	20664311	20665041
chr13	20665920	20666205
chr13	20666308	20667289
chr13	20667673	20668006
chr13	20710811	20711836
chr13	20716062	20716858
chr13	20748779	20749561
chr13	20751338	20751906
chr13	20755325	20755918
chr13	20756403	20756739
chr13	20821532	20821737
chr13	20832472	20833048
chr13	20875173	20876162
chr13	20968700	20969183
chr13	20988701	20989630
chr13	21039626	21039957
chr13	21050041	21051121
chr13	21066843	21067061
chr13	21112805	21113115
chr13	21182684	21183086
chr13	21242045	21242397
chr13	21247597	21248097
chr13	21399600	21399918
chr13	21402333	21402561
chr13	21402664	21403203
chr13	21441109	21442062
chr13	21443811	21444083
chr13	21456999	21457199
chr13	21498834	21499324
chr13	21588450	21589348
chr13	21596328	21597230
chr13	21607613	21607869
chr13	21698845	21699352
chr13	21776815	21777852
chr13	21789679	21789893
chr13	21790430	21791475
chr13	21816813	21818223
chr13	21893079	21893739
chr13	21910794	21910994
chr13	21911204	21911506
chr13	21941677	21942062
chr13	21976598	21977382
chr13	21994710	21995242
chr13	22039719	22040242
chr13	22053084	22053741
chr13	22100896	22101144
chr13	22116169	22116584
chr13	22120579	22121264
chr13	22122912	22123301
chr13	22141979	22142220
chr13	22150653	22150897
chr13	22152598	22153196
chr13	22169670	22169870
chr13	22199345	22199843
chr13	22211396	22211660
chr13	22213821	22214093
chr13	22257187	22257753
chr13	22260812	22261309
chr13	22270682	22271695
chr13	22272568	22272932
chr13	22273109	22273377
chr13	22278778	22279031
chr13	22309858	22310866
chr13	22338863	22339133
chr13	22388217	22388526
chr13	22395528	22395979
chr13	22396137	22397137
chr13	22399297	22399615
chr13	22423501	22423880
chr13	22445545	22445906
chr13	22446123	22446324
chr13	22458543	22458743
chr13	22459547	22460058
chr13	22468327	22468587
chr13	22487170	22487440
chr13	22507126	22507787
chr13	22545114	22545455
chr13	22545732	22546750
chr13	22600036	22600252
chr13	22614987	22615571
chr13	22625241	22625566
chr13	22635008	22635846
chr13	22636360	22636725
chr13	22650660	22651871
chr13	22652085	22652926
chr13	22658311	22658907
chr13	22661722	22662136
chr13	22742267	22743194
chr13	22770980	22771583
chr13	22772113	22772725
chr13	22772835	22773417
chr13	22806191	22806824
chr13	23002134	23002718
chr13	23090711	23091036
chr13	23239747	23240032
chr13	23370264	23370622
chr13	23375350	23375772
chr13	23411769	23412881
chr13	23422697	23423120
chr13	23539003	23539298
chr13	23541944	23542180
chr13	23594383	23594909
chr13	23734265	23734583
chr13	23893777	23894038
chr13	23898519	23898811
chr13	23900003	23900309
chr13	23923168	23923450
chr13	23955381	23955634
chr13	23981025	23981888
chr13	23989129	23989728
chr13	23995466	23996217
chr13	24029653	24030220
chr13	24063745	24064049
chr13	24085147	24085481
chr13	24120935	24121748
chr13	24125845	24126131
chr13	24132592	24133787
chr13	24160549	24161162
chr13	24163598	24163853
chr13	24173632	24173832
chr13	24185267	24185569
chr13	24203595	24204067
chr13	24204559	24204862
chr13	24205540	24205740
chr13	24205914	24206528
chr13	24216835	24217211
chr13	24218093	24218340
chr13	24244589	24245009
chr13	24247560	24247827
chr13	24254601	24255556
chr13	24269767	24269990
chr13	24270277	24270575
chr13	24279729	24280230
chr13	24281917	24282170
chr13	24283454	24284051
chr13	24289989	24291354
chr13	24293252	24293677
chr13	24296287	24296580
chr13	24302937	24303337
chr13	24313570	24314505
chr13	24317594	24318258
chr13	24322843	24323976
chr13	24327709	24327967
chr13	24331256	24331543
chr13	24331692	24331977
chr13	24332120	24332435
chr13	24361326	24361895
chr13	24363463	24364054
chr13	24365448	24365697
chr13	24368416	24368878
chr13	24374090	24374671
chr13	24384935	24385243
chr13	24385935	24386135
chr13	24386271	24386603
chr13	24401915	24402163
chr13	24412716	24413409
chr13	24415310	24415584
chr13	24422180	24422829
chr13	24424140	24424901
chr13	24441168	24441375
chr13	24445125	24445368
chr13	24445598	24446298
chr13	24450467	24450727
chr13	24477015	24478344
chr13	24478615	24478892
chr13	24489543	24489811
chr13	24495546	24496012
chr13	24522812	24524379
chr13	24531334	24531766
chr13	24534536	24535047
chr13	24541040	24541441
chr13	24544429	24544629
chr13	24564693	24564991
chr13	24566631	24568029
chr13	24573687	24573887
chr13	24585521	24585805
chr13	24586852	24587166
chr13	24594146	24594794
chr13	24594946	24595164
chr13	24600384	24600607
chr13	24612820	24613447
chr13	24617151	24617435
chr13	24637135	24637342
chr13	24637724	24638823
chr13	24674358	24674573
chr13	24715704	24716079
chr13	24722571	24723240
chr13	24727378	24727578
chr13	24728028	24728414
chr13	24750600	24750880
chr13	24753655	24753952
chr13	24756963	24757166
chr13	24766438	24766638
chr13	24768441	24768767
chr13	24770306	24771172
chr13	24775085	24775388
chr13	24777635	24778395
chr13	24782242	24783308
chr13	24786929	24787180
chr13	24789747	24790342
chr13	24795198	24795542
chr13	24802992	24803668
chr13	24806136	24806428
chr13	24820974	24821348
chr13	24837808	24838078
chr13	24838988	24839469
chr13	24855591	24855986
chr13	24902327	24902599
chr13	24923140	24923663
chr13	25030501	25030842
chr13	25076788	25077686
chr13	25114575	25116468
chr13	25129091	25129513
chr13	25154473	25155214
chr13	25165686	25166409
chr13	25201310	25201529
chr13	25268093	25268546
chr13	25302148	25302502
chr13	25319872	25320921
chr13	25321141	25322230
chr13	25542134	25542850
chr13	25556520	25557130
chr13	25563045	25563607
chr13	25563975	25564559
chr13	25569234	25570129
chr13	25571557	25572007
chr13	25579157	25579768
chr13	25620898	25621665
chr13	25685203	25685684
chr13	25688210	25689161
chr13	25777578	25777920
chr13	25823383	25823613
chr13	25842325	25842525
chr13	25842789	25843089
chr13	25853765	25854435
chr13	25919763	25919997
chr13	25993397	25993919
chr13	26094211	26094968
chr13	26155462	26155752
chr13	26204097	26205180
chr13	26232972	26233607
chr13	26246445	26247497
chr13	26261362	26262129
chr13	26265618	26266638
chr13	26279334	26279751
chr13	26311909	26313537
chr13	26321145	26321559
chr13	26322582	26323641
chr13	26327458	26327795
chr13	26328099	26328553
chr13	26352549	26353151
chr13	26372157	26372642
chr13	26455794	26456884
chr13	26475772	26476414
chr13	26483946	26484171
chr13	26484326	26484788
chr13	26517362	26518177
chr13	26518329	26518555
chr13	26545662	26545884
chr13	26551348	26551745
chr13	26551935	26552145
chr13	26553428	26554041
chr13	26554444	26554704
chr13	26586348	26586731
chr13	26636829	26637528
chr13	26646368	26646779
chr13	26648949	26649224
chr13	26758882	26759201
chr13	26776586	26777982
chr13	26821286	26821522
chr13	26836240	26836440
chr13	26840389	26840684
chr13	26855023	26855373
chr13	26873493	26873805
chr13	26884020	26885082
chr13	26895281	26895722
chr13	26897400	26897626
chr13	26900556	26901065
chr13	26909306	26909939
chr13	26923017	26923467
chr13	26923984	26924930
chr13	26938930	26939468
chr13	26951244	26951527
chr13	26963959	26964744
chr13	27032291	27032512
chr13	27043496	27044380
chr13	27068986	27069384
chr13	27070792	27071069
chr13	27077057	27077459
chr13	27083894	27084307
chr13	27092176	27092376
chr13	27092576	27092776
chr13	27094089	27094411
chr13	27101476	27101786
chr13	27112276	27113400
chr13	27157853	27158501
chr13	27159413	27159613
chr13	27163940	27164183
chr13	27173510	27174876
chr13	27175813	27176111
chr13	27179140	27179492
chr13	27184684	27184936
chr13	27189944	27190480
chr13	27197201	27197728
chr13	27232094	27232322
chr13	27235053	27235543
chr13	27237937	27238267
chr13	27238931	27239522
chr13	27242395	27242871
chr13	27242982	27243483
chr13	27261540	27261743
chr13	27262134	27262950
chr13	27342401	27342734
chr13	27343988	27344638
chr13	27359284	27360369
chr13	27446708	27447535
chr13	27455188	27455568
chr13	27497781	27498539
chr13	27520930	27521602
chr13	27523700	27524168
chr13	27525534	27526294
chr13	27530889	27531170
chr13	27538867	27539394
chr13	27551758	27552149
chr13	27557137	27557829
chr13	27567333	27567976
chr13	27587009	27587328
chr13	27588893	27589113
chr13	27593763	27594075
chr13	27617004	27617588
chr13	27627534	27628334
chr13	27653644	27653942
chr13	27664807	27665019
chr13	27672877	27673224
chr13	27684061	27684773
chr13	27691353	27691567
chr13	27691906	27692882
chr13	27700139	27700424
chr13	27706934	27707404
chr13	27711676	27712386
chr13	27718978	27719502
chr13	27720166	27720834
chr13	27721008	27721265
chr13	27734868	27735192
chr13	27735902	27736648
chr13	27751961	27752395
chr13	27757040	27758038
chr13	27773777	27775021
chr13	27778090	27778299
chr13	27813353	27813606
chr13	27854699	27855008
chr13	27855607	27855934
chr13	27858112	27858799
chr13	27863106	27863476
chr13	27872978	27873387
chr13	27915850	27916201
chr13	27934731	27934981
chr13	27980452	27980940
chr13	27982316	27982626
chr13	27989802	27990715
chr13	28016492	28017261
chr13	28037491	28038194
chr13	28050978	28052186
chr13	28055968	28056168
chr13	28078358	28079343
chr13	28080947	28081784
chr13	28152812	28153080
chr13	28155689	28155966
chr13	28157730	28158221
chr13	28169314	28169656
chr13	28174081	28174382
chr13	28179285	28179514
chr13	28179618	28180237
chr13	28181303	28181686
chr13	28181934	28182226
chr13	28208682	28208958
chr13	28210753	28210971
chr13	28212100	28212481
chr13	28212680	28212978
chr13	28216064	28216505
chr13	28217958	28218826
chr13	28286609	28286849
chr13	28302478	28302742
chr13	28344997	28345672
chr13	28357097	28357672
chr13	28382883	28383161
chr13	28393199	28393406
chr13	28413979	28415602
chr13	28427002	28427207
chr13	28431540	28431841
chr13	28449084	28449450
chr13	28454798	28455011
chr13	28455466	28456019
chr13	28479667	28480549
chr13	28500770	28501193
chr13	28501917	28503544
chr13	28507688	28508320
chr13	28516668	28517439
chr13	28518195	28518516
chr13	28552075	28552743
chr13	28554492	28554725
chr13	28554929	28555129
chr13	28572088	28572395
chr13	28606812	28607223
chr13	28624060	28624325
chr13	28719308	28719508
chr13	28721600	28722013
chr13	28722414	28722815
chr13	28778049	28778483
chr13	28795463	28795819
chr13	28832275	28832965
chr13	28895053	28895725
chr13	28895844	28896161
chr13	28898321	28898701
chr13	28966691	28966964
chr13	29105050	29106103
chr13	29157773	29158263
chr13	29253821	29254089
chr13	29254210	29254410
chr13	29254548	29254803
chr13	29258501	29258832
chr13	29279636	29280393
chr13	29379465	29379690
chr13	29399541	29400089
chr13	29400732	29401206
chr13	29409542	29410098
chr13	29414400	29414683
chr13	29416831	29417267
chr13	29463140	29463831
chr13	29467299	29467600
chr13	29500448	29500720
chr13	29507295	29507519
chr13	29517207	29517997
chr13	29522296	29523022
chr13	29538052	29539452
chr13	29546111	29546883
chr13	29547519	29548280
chr13	29548911	29549365
chr13	29557734	29558402
chr13	29563598	29563896
chr13	29565927	29566704
chr13	29575448	29575903
chr13	29579335	29579768
chr13	29579969	29580483
chr13	29588131	29589142
chr13	29612648	29613143
chr13	29613262	29613875
chr13	29614222	29614422
chr13	29623441	29623698
chr13	29633655	29634543
chr13	29643800	29644000
chr13	29647546	29648173
chr13	29650904	29651886
chr13	29673493	29674061
chr13	29691486	29692921
chr13	29697642	29698400
chr13	29699350	29700321
chr13	29735992	29737241
chr13	29801511	29801969
chr13	29804575	29804830
chr13	29806748	29807610
chr13	29828501	29828984
chr13	29833732	29835160
chr13	29844843	29845054
chr13	29853244	29854238
chr13	29865663	29866032
chr13	29866168	29866719
chr13	29898112	29898405
chr13	29927787	29928068
chr13	29956765	29957146
chr13	29979830	29980836
chr13	30010479	30010679
chr13	30022161	30022578
chr13	30038115	30038914
chr13	30039961	30040337
chr13	30057438	30057861
chr13	30058147	30058914
chr13	30059833	30060128
chr13	30070241	30070806
chr13	30071041	30071687
chr13	30096626	30097513
chr13	30110079	30110288
chr13	30117310	30117613
chr13	30141488	30141882
chr13	30143885	30144183
chr13	30147308	30147781
chr13	30148825	30149538
chr13	30152614	30153096
chr13	30154340	30154868
chr13	30163522	30164064
chr13	30221704	30222209
chr13	30253484	30253868
chr13	30263294	30264547
chr13	30267747	30268050
chr13	30278626	30279161
chr13	30281990	30282574
chr13	30283660	30284413
chr13	30294824	30295230
chr13	30310654	30311952
chr13	30325801	30326544
chr13	30333032	30333335
chr13	30335754	30336378
chr13	30341240	30341459
chr13	30345388	30345807
chr13	30348972	30349273
chr13	30362091	30362346
chr13	30363605	30363851
chr13	30374907	30376086
chr13	30381352	30381619
chr13	30384192	30385317
chr13	30390604	30390906
chr13	30391041	30392066
chr13	30396667	30396894
chr13	30409520	30409872
chr13	30446753	30447484
chr13	30451688	30452219
chr13	30468028	30468719
chr13	30473760	30474052
chr13	30479960	30480290
chr13	30493028	30493228
chr13	30499561	30499975
chr13	30512016	30512549
chr13	30531002	30531867
chr13	30579301	30579518
chr13	30596461	30596749
chr13	30651425	30652607
chr13	30667985	30668671
chr13	30679474	30679881
chr13	30690298	30690761
chr13	30699553	30700156
chr13	30701121	30701517
chr13	30727706	30728665
chr13	30732982	30733182
chr13	30743579	30743980
chr13	30760455	30761576
chr13	30770155	30770572
chr13	30784896	30785550
chr13	30810770	30811667
chr13	30831489	30832354
chr13	30847133	30847541
chr13	30850048	30850643
chr13	30866593	30866835
chr13	30870803	30871038
chr13	30902178	30902596
chr13	30908914	30909124
chr13	30914232	30914940
chr13	30916168	30916731
chr13	30949257	30950198
chr13	30962948	30964012
chr13	30970548	30970866
chr13	31067814	31068658
chr13	31125399	31125827
chr13	31144015	31144409
chr13	31146963	31147457
chr13	31155012	31155589
chr13	31155778	31156028
chr13	31176010	31176530
chr13	31176853	31177242
chr13	31198594	31198830
chr13	31215423	31215696
chr13	31226970	31227246
chr13	31234139	31234699
chr13	31240386	31240730
chr13	31253753	31254285
chr13	31255227	31255994
chr13	31264428	31265190
chr13	31320141	31320884
chr13	31327136	31327446
chr13	31329881	31330497
chr13	31348312	31349179
chr13	31354301	31354559
chr13	31366557	31367242
chr13	31398938	31399240
chr13	31408202	31408615
chr13	31433117	31434110
chr13	31440811	31441327
chr13	31473011	31473238
chr13	31490268	31490705
chr13	31551947	31552185
chr13	31553376	31553865
chr13	31571946	31573234
chr13	31628860	31629167
chr13	31629699	31630277
chr13	31647724	31649244
chr13	31665139	31665624
chr13	31705559	31705826
chr13	31705958	31706527
chr13	31716531	31716740
chr13	31746187	31746439
chr13	31802190	31802390
chr13	31810201	31810833
chr13	31813237	31813610
chr13	32005651	32006139
chr13	32015230	32015702
chr13	32059207	32060559
chr13	32112286	32112566
chr13	32349950	32350211
chr13	32371158	32372170
chr13	32381060	32382289
chr13	32399102	32399586
chr13	32409849	32411122
chr13	32426035	32426931
chr13	32439203	32440176
chr13	32441704	32442057
chr13	32452268	32452495
chr13	32459770	32460677
chr13	32465460	32466060
chr13	32469909	32470155
chr13	32472517	32473332
chr13	32478029	32478756
chr13	32486836	32487150
chr13	32487298	32487928
chr13	32494623	32494823
chr13	32497369	32497818
chr13	32504954	32505395
chr13	32509893	32510099
chr13	32511368	32511851
chr13	32519280	32520321
chr13	32539522	32540533
chr13	32556088	32557227
chr13	32561749	32562240
chr13	32583584	32583791
chr13	32584310	32584561
chr13	32596556	32596767
chr13	32610691	32611860
chr13	32622728	32623477
chr13	32630253	32630850
chr13	32631291	32631812
chr13	32641843	32642200
chr13	32647145	32647678
chr13	32672475	32672950
chr13	32689319	32689602
chr13	32691665	32692101
chr13	32708325	32708697
chr13	32710785	32711193
chr13	32713388	32713829
chr13	32733705	32734038
chr13	32738479	32739170
chr13	32779712	32780339
chr13	32802369	32803931
chr13	32820576	32820883
chr13	32829254	32830668
chr13	32841999	32842345
chr13	32930563	32931431
chr13	32955509	32956414
chr13	32988900	32989457
chr13	33020167	33021072
chr13	33041591	33041828
chr13	33042811	33043166
chr13	33045345	33046050
chr13	33064444	33064696
chr13	33069518	33069994
chr13	33071515	33071994
chr13	33081283	33082163
chr13	33089442	33089651
chr13	33102571	33103109
chr13	33104968	33105388
chr13	33153964	33154510
chr13	33155034	33155243
chr13	33184561	33184930
chr13	33203414	33203838
chr13	33207020	33207305
chr13	33213688	33213995
chr13	33224731	33225229
chr13	33243049	33243507
chr13	33246631	33246933
chr13	33279141	33279552
chr13	33279790	33280823
chr13	33281787	33282128
chr13	33294067	33294272
chr13	33305277	33306295
chr13	33327022	33327688
chr13	33364884	33365105
chr13	33365216	33365529
chr13	33365823	33366088
chr13	33376338	33376570
chr13	33376782	33376984
chr13	33378706	33379139
chr13	33385386	33386217
chr13	33403440	33404711
chr13	33419724	33421026
chr13	33425903	33426108
chr13	33426681	33426952
chr13	33431149	33431545
chr13	33455378	33456300
chr13	33457496	33458382
chr13	33464209	33464609
chr13	33468483	33469499
chr13	33498498	33499486
chr13	33507399	33507775
chr13	33508087	33508296
chr13	33508609	33509080
chr13	33514520	33515398
chr13	33539228	33539768
chr13	33550571	33550829
chr13	33553748	33554572
chr13	33577669	33579082
chr13	33599431	33599903
chr13	33600066	33600434
chr13	33600764	33601196
chr13	33606395	33606673
chr13	33609166	33609436
chr13	33631658	33631946
chr13	33634414	33635347
chr13	33644866	33645193
chr13	33647205	33647720
chr13	33648362	33648677
chr13	33650009	33650997
chr13	33663496	33663950
chr13	33674437	33675405
chr13	33675917	33676252
chr13	33687902	33688203
chr13	33693445	33693691
chr13	33694087	33694529
chr13	33700428	33700682
chr13	33711682	33711882
chr13	33712777	33713920
chr13	33724075	33724777
chr13	33727454	33727699
chr13	33737949	33738516
chr13	33745640	33746032
chr13	33746413	33746963
chr13	33751498	33751891
chr13	33767720	33768342
chr13	33774201	33774439
chr13	33787393	33787853
chr13	33791535	33791735
chr13	33802201	33802403
chr13	33802557	33803030
chr13	33825013	33825960
chr13	33830291	33830703
chr13	33834579	33834839
chr13	33836038	33836600
chr13	33846621	33847131
chr13	33871008	33871663
chr13	33884767	33885125
chr13	33900141	33900495
chr13	33942178	33944057
chr13	33992383	33992643
chr13	34015016	34015685
chr13	34020886	34021656
chr13	34061995	34062496
chr13	34064440	34065464
chr13	34071371	34072000
chr13	34094096	34094352
chr13	34100029	34100448
chr13	34100576	34100776
chr13	34110752	34111037
chr13	34111237	34111437
chr13	34117776	34117992
chr13	34129077	34130078
chr13	34130446	34130646
chr13	34130769	34131509
chr13	34139713	34140533
chr13	34150416	34150734
chr13	34150940	34151509
chr13	34166026	34166285
chr13	34168749	34168971
chr13	34180821	34181119
chr13	34184650	34185878
chr13	34189679	34189915
chr13	34208707	34209196
chr13	34210145	34210773
chr13	34216540	34217659
chr13	34223045	34224451
chr13	34243208	34243416
chr13	34271193	34271533
chr13	34289740	34289959
chr13	34296443	34297064
chr13	34317816	34318385
chr13	34342090	34342330
chr13	34349873	34351208
chr13	34361192	34361768
chr13	34371534	34372448
chr13	34374186	34375067
chr13	34380736	34381305
chr13	34412958	34413227
chr13	34434515	34435246
chr13	34435627	34436451
chr13	34443192	34443456
chr13	34486907	34487650
chr13	34487756	34488269
chr13	34492717	34493035
chr13	34505425	34506337
chr13	34506880	34507395
chr13	34519738	34519958
chr13	34535559	34535988
chr13	34538005	34538286
chr13	34550995	34551426
chr13	34567652	34567966
chr13	34573335	34574615
chr13	34575238	34575439
chr13	34609878	34610626
chr13	34638796	34639271
chr13	34686974	34687313
chr13	34698695	34700111
chr13	34713632	34714663
chr13	34719278	34720232
chr13	34721985	34722457
chr13	34736114	34737103
chr13	34739390	34739772
chr13	34752997	34754333
chr13	34764836	34765102
chr13	34775409	34776122
chr13	34782525	34783126
chr13	34791101	34792134
chr13	34798264	34798543
chr13	34798857	34800007
chr13	34817217	34818301
chr13	34830476	34831291
chr13	34833237	34833972
chr13	34843535	34843735
chr13	34852062	34852899
chr13	34868408	34869400
chr13	34874282	34875559
chr13	34876109	34876357
chr13	34881614	34882860
chr13	34884527	34885388
chr13	34919481	34919751
chr13	34921917	34922806
chr13	34928821	34929130
chr13	34931483	34932197
chr13	34933350	34933590
chr13	34935964	34936235
chr13	34944142	34944618
chr13	34945261	34946364
chr13	34957509	34958240
chr13	34959977	34960436
chr13	34985718	34986433
chr13	34988606	34989001
chr13	35009368	35009836
chr13	35048605	35049017
chr13	35078254	35078673
chr13	35096705	35098235
chr13	35109913	35110635
chr13	35127547	35128000
chr13	35141908	35142116
chr13	35165670	35167303
chr13	35181645	35182125
chr13	35182918	35183190
chr13	35185893	35186093
chr13	35191832	35192130
chr13	35229752	35230734
chr13	35235709	35236019
chr13	35236124	35236660
chr13	35238599	35238881
chr13	35241580	35242524
chr13	35258800	35260234
chr13	35297308	35297656
chr13	35306589	35307189
chr13	35312008	35313155
chr13	35347013	35347689
chr13	35348884	35349256
chr13	35353173	35353577
chr13	35371069	35371834
chr13	35396785	35397511
chr13	35407723	35408319
chr13	35431898	35432586
chr13	35441776	35442044
chr13	35457454	35457851
chr13	35485337	35485585
chr13	35525592	35526339
chr13	35541540	35542589
chr13	35548243	35548765
chr13	35569582	35570252
chr13	35578020	35578228
chr13	35579297	35579885
chr13	35583253	35583672
chr13	35588678	35589301
chr13	35612392	35613459
chr13	35624547	35625034
chr13	35630599	35631505
chr13	35680949	35681230
chr13	35717338	35717538
chr13	35730774	35731666
chr13	35738361	35738975
chr13	35741567	35742134
chr13	35765864	35766524
chr13	35772986	35773231
chr13	35791908	35792108
chr13	35799766	35799978
chr13	35830557	35830869
chr13	35858038	35858335
chr13	35858967	35859167
chr13	35859742	35860256
chr13	35878501	35878740
chr13	35883326	35884245
chr13	35920004	35920402
chr13	35928568	35928771
chr13	35928945	35929305
chr13	35950229	35950541
chr13	35950813	35951088
chr13	35961820	35962573
chr13	35962695	35963420
chr13	35963841	35964240
chr13	36044682	36045576
chr13	36058573	36058773
chr13	36059328	36060010
chr13	36073365	36074740
chr13	36092514	36093284
chr13	36098452	36099142
chr13	36105671	36106001
chr13	36123541	36124014
chr13	36126379	36127020
chr13	36136655	36137029
chr13	36146326	36146794
chr13	36178115	36178349
chr13	36191540	36191740
chr13	36194691	36195691
chr13	36196246	36196614
chr13	36204819	36205262
chr13	36212550	36212930
chr13	36336901	36337356
chr13	36359499	36360253
chr13	36362138	36362468
chr13	36363251	36364189
chr13	36392399	36393194
chr13	36414111	36414371
chr13	36415088	36415626
chr13	36453360	36453618
chr13	36455422	36456061
chr13	36462654	36463479
chr13	36466149	36466615
chr13	36490901	36492270
chr13	36497443	36497847
chr13	36501448	36502068
chr13	36532168	36532421
chr13	36538945	36539610
chr13	36552493	36553354
chr13	36558813	36559512
chr13	36590274	36590636
chr13	36648863	36649080
chr13	36661246	36661799
chr13	36675031	36676053
chr13	36728748	36729458
chr13	36737535	36738334
chr13	36849194	36849621
chr13	36856814	36857515
chr13	36880335	36880735
chr13	36907217	36907441
chr13	36907723	36908063
chr13	36909641	36910192
chr13	36910360	36910803
chr13	36911076	36911305
chr13	36927659	36927979
chr13	36930192	36930504
chr13	36951985	36952410
chr13	36968142	36968673
chr13	36992212	36992605
chr13	36994365	36995232
chr13	37027361	37028409
chr13	37101095	37101419
chr13	37101976	37102690
chr13	37104168	37104800
chr13	37107794	37108388
chr13	37110355	37110987
chr13	37123376	37124216
chr13	37127330	37128049
chr13	37188308	37188638
chr13	37254962	37255537
chr13	37270753	37271112
chr13	37283366	37284188
chr13	37286955	37287355
chr13	37290171	37290475
chr13	37298134	37299077
chr13	37309444	37309867
chr13	37327856	37328082
chr13	37332564	37332782
chr13	37361279	37361651
chr13	37374751	37375980
chr13	37413977	37414395
chr13	37415515	37415794
chr13	37446717	37447118
chr13	37451982	37452287
chr13	37459834	37460717
chr13	37643911	37644720
chr13	37648704	37649161
chr13	37666178	37666378
chr13	37687551	37687988
chr13	37743172	37743472
chr13	37923114	37924038
chr13	37959479	37959745
chr13	37980261	37980599
chr13	37983986	37984867
chr13	38055668	38056215
chr13	38060258	38060645
chr13	38069016	38069840
chr13	38101223	38101560
chr13	38189524	38189837
chr13	38190133	38191178
chr13	38191287	38191489
chr13	38195962	38196216
chr13	38214465	38214965
chr13	38220779	38221896
chr13	38236699	38237549
chr13	38255616	38256692
chr13	38276152	38276425
chr13	38296231	38296696
chr13	38327607	38328231
chr13	38337991	38338263
chr13	38343242	38343916
chr13	38435712	38436178
chr13	38473670	38474781
chr13	38492811	38493333
chr13	38493548	38493815
chr13	38493921	38494296
chr13	38508425	38508935
chr13	38569274	38569570
chr13	38576811	38577088
chr13	38619611	38620158
chr13	38665024	38665577
chr13	38765018	38765706
chr13	38797023	38797588
chr13	38908836	38909289
chr13	38992022	38992265
chr13	39112618	39112899
chr13	39156123	39156820
chr13	39165123	39165617
chr13	39189227	39189731
chr13	39198917	39199316
chr13	39337718	39338417
chr13	39358422	39358861
chr13	39393160	39393576
chr13	39394220	39394497
chr13	39440584	39441452
chr13	39445053	39445363
chr13	39446864	39447118
chr13	39457899	39458568
chr13	39472654	39472936
chr13	39476285	39476526
chr13	39479016	39479295
chr13	39488150	39489252
chr13	39489368	39490120
chr13	39525793	39526007
chr13	39526134	39526476
chr13	39548251	39548981
chr13	39553862	39554594
chr13	39590799	39591460
chr13	39646755	39647077
chr13	39703441	39703696
chr13	39719134	39719580
chr13	39734201	39734523
chr13	39742323	39742922
chr13	39770945	39771793
chr13	39774524	39775105
chr13	39806534	39807273
chr13	39830310	39830955
chr13	39836941	39837644
chr13	39848109	39848897
chr13	39910047	39910894
chr13	39924567	39925088
chr13	39975513	39975764
chr13	39979200	39980102
chr13	39989493	39990150
chr13	39991354	39991615
chr13	40019642	40019937
chr13	40023008	40023348
chr13	40024833	40026452
chr13	40026577	40027140
chr13	40070748	40071158
chr13	40076061	40076460
chr13	40089076	40089957
chr13	40090091	40090503
chr13	40113111	40114103
chr13	40151871	40152946
chr13	40186191	40186696
chr13	40190121	40190802
chr13	40209171	40209457
chr13	40250306	40250810
chr13	40258235	40259006
chr13	40339814	40340794
chr13	40350576	40350925
chr13	40351996	40352281
chr13	40357804	40358673
chr13	40409430	40409802
chr13	40490154	40490366
chr13	40526454	40527448
chr13	40591060	40591593
chr13	40591777	40591977
chr13	40604360	40604692
chr13	40633856	40634056
chr13	40634420	40634757
chr13	40636245	40636661
chr13	40644769	40645013
chr13	40648549	40648859
chr13	40649005	40649758
chr13	40651770	40651990
chr13	40668176	40668575
chr13	40681991	40682293
chr13	40683484	40683749
chr13	40689391	40690527
chr13	40698085	40699157
chr13	40705400	40705682
chr13	40708178	40708485
chr13	40716994	40718055
chr13	40723717	40724233
chr13	40727110	40727901
chr13	40733754	40734549
chr13	40737615	40738194
chr13	40738295	40739018
chr13	40755538	40755984
chr13	40764088	40764367
chr13	40764736	40765264
chr13	40765396	40765788
chr13	40774601	40775001
chr13	40794465	40794672
chr13	40802323	40803297
chr13	40806936	40807167
chr13	40807584	40808731
chr13	40826503	40826971
chr13	40835290	40835727
chr13	40841267	40841467
chr13	40845490	40846240
chr13	40846390	40846831
chr13	40846997	40847233
chr13	40849047	40849256
chr13	40882996	40883366
chr13	40883640	40884446
chr13	40885970	40886175
chr13	40893991	40894223
chr13	40907447	40907840
chr13	40914544	40914811
chr13	40917699	40917921
chr13	40922228	40922770
chr13	40924455	40924664
chr13	40929324	40930251
chr13	40944564	40945217
chr13	40950689	40950900
chr13	40957238	40957891
chr13	40958116	40958316
chr13	40976501	40976874
chr13	40982978	40983974
chr13	40996769	40996972
chr13	41004371	41004921
chr13	41006262	41006582
chr13	41015306	41016026
chr13	41016462	41016727
chr13	41030542	41031003
chr13	41050594	41051059
chr13	41052179	41052444
chr13	41068376	41068887
chr13	41069673	41070078
chr13	41108644	41108951
chr13	41114616	41114825
chr13	41137295	41137778
chr13	41138472	41139129
chr13	41147102	41147520
chr13	41150301	41150820
chr13	41153710	41154179
chr13	41160546	41161322
chr13	41162047	41162256
chr13	41163815	41164150
chr13	41170714	41171159
chr13	41171635	41172467
chr13	41178477	41178775
chr13	41184151	41184811
chr13	41201252	41201452
chr13	41204379	41204673
chr13	41209574	41210229
chr13	41211830	41212079
chr13	41214421	41214715
chr13	41219036	41219320
chr13	41222984	41223366
chr13	41227556	41227997
chr13	41246604	41246882
chr13	41250959	41251478
chr13	41255529	41256341
chr13	41375495	41376183
chr13	41387995	41388555
chr13	41469450	41470402
chr13	41484526	41485047
chr13	41510689	41512074
chr13	41537775	41538386
chr13	41543829	41544054
chr13	41548672	41549438
chr13	41566841	41567851
chr13	41568229	41568980
chr13	41580444	41580644
chr13	41599310	41600321
chr13	41608953	41609880
chr13	41614734	41615703
chr13	41626649	41627033
chr13	41628443	41628706
chr13	41649219	41649859
chr13	41660260	41660598
chr13	41660874	41661723
chr13	41697025	41697354
chr13	41796016	41797061
chr13	41926642	41926869
chr13	41927015	41927488
chr13	41927608	41927960
chr13	41956150	41956523
chr13	41959335	41959692
chr13	41985707	41986029
chr13	42001806	42002117
chr13	42002316	42002849
chr13	42100776	42101304
chr13	42151247	42152024
chr13	42160442	42161348
chr13	42163035	42163657
chr13	42170781	42171087
chr13	42215714	42215914
chr13	42216020	42216606
chr13	42217528	42218167
chr13	42226957	42227421
chr13	42244491	42244840
chr13	42245160	42245586
chr13	42268853	42269917
chr13	42270712	42271146
chr13	42274903	42275264
chr13	42325406	42326782
chr13	42359754	42360638
chr13	42385831	42386419
chr13	42479598	42480295
chr13	42490751	42491152
chr13	42493583	42493783
chr13	42516787	42517152
chr13	42526245	42526550
chr13	42569937	42570867
chr13	42575669	42576134
chr13	42585785	42586664
chr13	42600361	42600686
chr13	42602162	42603085
chr13	42629238	42630264
chr13	42643879	42645209
chr13	42652321	42652601
chr13	42704679	42704912
chr13	42705031	42705876
chr13	42790300	42790592
chr13	42825725	42826269
chr13	42832810	42833230
chr13	42854186	42855031
chr13	42857688	42858235
chr13	42899524	42899891
chr13	42900560	42901377
chr13	42907666	42908831
chr13	42928464	42929696
chr13	43119556	43119949
chr13	43168825	43169836
chr13	43177135	43177794
chr13	43255580	43255787
chr13	43294511	43294901
chr13	43314783	43315244
chr13	43381330	43382317
chr13	43410791	43411657
chr13	43434756	43435417
chr13	43450003	43450237
chr13	43451039	43451723
chr13	43451846	43452059
chr13	43457424	43458538
chr13	43459512	43459712
chr13	43461231	43461511
chr13	43466846	43468009
chr13	43468872	43469724
chr13	43479280	43480816
chr13	43486312	43487022
chr13	43498448	43499282
chr13	43504966	43505391
chr13	43507430	43508247
chr13	43559635	43560268
chr13	43577740	43577971
chr13	43610885	43611261
chr13	43618800	43619902
chr13	43629151	43629994
chr13	43632351	43632820
chr13	43637672	43638358
chr13	43649021	43649598
chr13	43649763	43650168
chr13	43652218	43652424
chr13	43659307	43660070
chr13	43662152	43662781
chr13	43677520	43677847
chr13	43684239	43685421
chr13	43685748	43685948
chr13	43702851	43703099
chr13	43706206	43707128
chr13	43741246	43741484
chr13	43793747	43793978
chr13	43801825	43802212
chr13	43843081	43843685
chr13	43844224	43844870
chr13	43848744	43849961
chr13	43891173	43891481
chr13	43898073	43898614
chr13	43909875	43910681
chr13	43936586	43936860
chr13	43937743	43939178
chr13	43942312	43942838
chr13	43949299	43950231
chr13	43964084	43964677
chr13	43971466	43971671
chr13	43985815	43986246
chr13	43998604	43998883
chr13	44005406	44005619
chr13	44007842	44008306
chr13	44016111	44016582
chr13	44047574	44048089
chr13	44052050	44053058
chr13	44103775	44104435
chr13	44120479	44120696
chr13	44127582	44128122
chr13	44171980	44172323
chr13	44188271	44188540
chr13	44238610	44239427
chr13	44259532	44259732
chr13	44298375	44298705
chr13	44340933	44342111
chr13	44366352	44366690
chr13	44376489	44377000
chr13	44389383	44389758
chr13	44479432	44480276
chr13	44482478	44483348
chr13	44485509	44485739
chr13	44486034	44487014
chr13	44493021	44493221
chr13	44495385	44495965
chr13	44508551	44508785
chr13	44510823	44511514
chr13	44513143	44513554
chr13	44601003	44601627
chr13	44607096	44607367
chr13	44624636	44624916
chr13	44632528	44633270
chr13	44653010	44653418
chr13	44653554	44654172
chr13	44677660	44678507
chr13	44689868	44690120
chr13	44749030	44749463
chr13	44765363	44766302
chr13	44792623	44793368
chr13	44812300	44812546
chr13	44815774	44816182
chr13	44817064	44817671
chr13	44833104	44834413
chr13	44868263	44868505
chr13	44874643	44875748
chr13	44892484	44892728
chr13	44898278	44898530
chr13	44908945	44909339
chr13	44909629	44909930
chr13	44924628	44925654
chr13	44935083	44935352
chr13	44956987	44957203
chr13	44958190	44958390
chr13	44958595	44958847
chr13	44959042	44959693
chr13	44959842	44960229
chr13	44973054	44973604
chr13	44997011	44997587
chr13	44999652	45000253
chr13	45022432	45023072
chr13	45024286	45025077
chr13	45032658	45032939
chr13	45033229	45033456
chr13	45038786	45039843
chr13	45058346	45058624
chr13	45067081	45068396
chr13	45073935	45074968
chr13	45080882	45081155
chr13	45082579	45082927
chr13	45097197	45098033
chr13	45106232	45106820
chr13	45107638	45107948
chr13	45108059	45108495
chr13	45114918	45115587
chr13	45123576	45123898
chr13	45125233	45125638
chr13	45127918	45128347
chr13	45165954	45166314
chr13	45220242	45220547
chr13	45227067	45227909
chr13	45229579	45230022
chr13	45271821	45272607
chr13	45289525	45290305
chr13	45321204	45321674
chr13	45339276	45339841
chr13	45344185	45345066
chr13	45363908	45364137
chr13	45370705	45371643
chr13	45383257	45383942
chr13	45384242	45384450
chr13	45407345	45407586
chr13	45407827	45408046
chr13	45408512	45408870
chr13	45415294	45415503
chr13	45416446	45416757
chr13	45417162	45417362
chr13	45461041	45461781
chr13	45467882	45468919
chr13	45469531	45469951
chr13	45479250	45479471
chr13	45483728	45483966
chr13	45505156	45505974
chr13	45506199	45506485
chr13	45529623	45530124
chr13	45530368	45531040
chr13	45541817	45542093
chr13	45543873	45544530
chr13	45547199	45547772
chr13	45677731	45678081
chr13	45682912	45683194
chr13	45683467	45683691
chr13	45716589	45717950
chr13	45753214	45753764
chr13	45767725	45768138
chr13	45768346	45769024
chr13	45780546	45781706
chr13	45816228	45816571
chr13	45816710	45816949
chr13	45869698	45870147
chr13	45899823	45900365
chr13	45903846	45904156
chr13	45906061	45906295
chr13	45967950	45968742
chr13	45999851	46000079
chr13	46015667	46016107
chr13	46064188	46064682
chr13	46075023	46075853
chr13	46078037	46078273
chr13	46095525	46095732
chr13	46111880	46113166
chr13	46138300	46138772
chr13	46150707	46151043
chr13	46197664	46197987
chr13	46271011	46271243
chr13	46355799	46356299
chr13	46381685	46381961
chr13	46407814	46408096
chr13	46453890	46454100
chr13	46499798	46500472
chr13	46510664	46511137
chr13	46563797	46564040
chr13	46564156	46564356
chr13	46671166	46671665
chr13	46700553	46701405
chr13	46711881	46712687
chr13	46716746	46717851
chr13	46721054	46721338
chr13	46725525	46725735
chr13	46734248	46735177
chr13	46863215	46863670
chr13	46895030	46895271
chr13	46895579	46896282
chr13	46943675	46943967
chr13	46948483	46948825
chr13	47012021	47012449
chr13	47043178	47043602
chr13	47049306	47050190
chr13	47067116	47067969
chr13	47117465	47117844
chr13	47135083	47135934
chr13	47145390	47146777
chr13	47146921	47147195
chr13	47152793	47153131
chr13	47156916	47157768
chr13	47162027	47162999
chr13	47169350	47170003
chr13	47181856	47182468
chr13	47183208	47183447
chr13	47187531	47188159
chr13	47189973	47190393
chr13	47195020	47195627
chr13	47196052	47196713
chr13	47196942	47197430
chr13	47213260	47214021
chr13	47221992	47222707
chr13	47239700	47240637
chr13	47253336	47254539
chr13	47259203	47259766
chr13	47261966	47262267
chr13	47295153	47295968
chr13	47333988	47334374
chr13	47338249	47338617
chr13	47346716	47346951
chr13	47405768	47406236
chr13	47535898	47536160
chr13	47548085	47548285
chr13	47700584	47700894
chr13	47710276	47711847
chr13	48300175	48300838
chr13	48300951	48301167
chr13	48348099	48349015
chr13	48507379	48507808
chr13	48545323	48545614
chr13	48584558	48585631
chr13	48773482	48774285
chr13	48817758	48818225
chr13	48819940	48821100
chr13	48830204	48830432
chr13	48833984	48834228
chr13	48852942	48853789
chr13	48894080	48895648
chr13	48908310	48909012
chr13	48974881	48975399
chr13	48976544	48976744
chr13	48977222	48977625
chr13	49011602	49011896
chr13	49032032	49032254
chr13	49074539	49075532
chr13	49085810	49086456
chr13	49100500	49101009
chr13	49135460	49135897
chr13	49138256	49138739
chr13	49145617	49145826
chr13	49154174	49154879
chr13	49219175	49220447
chr13	49241532	49242340
chr13	49253857	49255214
chr13	49305174	49305637
chr13	49315410	49315820
chr13	49316260	49316679
chr13	49323291	49324615
chr13	49343222	49343821
chr13	49379215	49379768
chr13	49412399	49412620
chr13	49448011	49448958
chr13	49454310	49454783
chr13	49462736	49463506
chr13	49465868	49466068
chr13	49466512	49466790
chr13	49482670	49483833
chr13	49503090	49503300
chr13	49512678	49512927
chr13	49514694	49515389
chr13	49527517	49527775
chr13	49529509	49529988
chr13	49536416	49536777
chr13	49559798	49560234
chr13	49568626	49568968
chr13	49581938	49582249
chr13	49607299	49607853
chr13	49628558	49628863
chr13	49638580	49639560
chr13	49645150	49645384
chr13	49656771	49657623
chr13	49660994	49661204
chr13	49671547	49671827
chr13	49672060	49673138
chr13	49673275	49673731
chr13	49692702	49693161
chr13	49699020	49699347
chr13	49702302	49703011
chr13	49705292	49705844
chr13	49707559	49707791
chr13	49720513	49721843
chr13	49740432	49740765
chr13	49759460	49759735
chr13	49767731	49768408
chr13	49776751	49777112
chr13	49789160	49789447
chr13	49799868	49800315
chr13	49814200	49814481
chr13	49846510	49846772
chr13	49866921	49867286
chr13	49876755	49877560
chr13	49887993	49888281
chr13	49920654	49920956
chr13	49945571	49946710
chr13	49948785	49949056
chr13	49995558	49995930
chr13	50011034	50012466
chr13	50039094	50039424
chr13	50120637	50121011
chr13	50121121	50121539
chr13	50144233	50144803
chr13	50145586	50145817
chr13	50196424	50196971
chr13	50233368	50233574
chr13	50233724	50234751
chr13	50241985	50242191
chr13	50253245	50253827
chr13	50291896	50292292
chr13	50307244	50308084
chr13	50313232	50314440
chr13	50324099	50324407
chr13	50327585	50327978
chr13	50328206	50328466
chr13	50331795	50332011
chr13	50341916	50342118
chr13	50410373	50411675
chr13	50422587	50422787
chr13	50443664	50444014
chr13	50489671	50490167
chr13	50525941	50526222
chr13	50528996	50529804
chr13	50546468	50547565
chr13	50559075	50559800
chr13	50577002	50577227
chr13	50616914	50617139
chr13	50645336	50645911
chr13	50649450	50650176
chr13	50654532	50654906
chr13	50664856	50665382
chr13	50665758	50666050
chr13	50666166	50666430
chr13	50680656	50681007
chr13	50689391	50689827
chr13	50704404	50704619
chr13	50773677	50775045
chr13	50782480	50783567
chr13	50796691	50797657
chr13	50804499	50804813
chr13	50818820	50819805
chr13	50849507	50850107
chr13	50859534	50859744
chr13	50860308	50861149
chr13	50883559	50884676
chr13	50914784	50915062
chr13	50939521	50941261
chr13	50950102	50950312
chr13	50951040	50952778
chr13	50960677	50961707
chr13	50963874	50964447
chr13	50967813	50968124
chr13	50995282	50996465
chr13	50996619	50996931
chr13	51029001	51029456
chr13	51051871	51052744
chr13	51058403	51059091
chr13	51060619	51061230
chr13	51086691	51087946
chr13	51092970	51093348
chr13	51093562	51093780
chr13	51101326	51101659
chr13	51102085	51102647
chr13	51103256	51103907
chr13	51114302	51114502
chr13	51150218	51150849
chr13	51172506	51172909
chr13	51210150	51210379
chr13	51224867	51225611
chr13	51231166	51231949
chr13	51238180	51239449
chr13	51265338	51266282
chr13	51286403	51287257
chr13	51527175	51528116
chr13	51543727	51544411
chr13	51563787	51564155
chr13	51566027	51566292
chr13	51608517	51608738
chr13	51608847	51610041
chr13	51615176	51615626
chr13	51697057	51697481
chr13	51820525	51821186
chr13	51837020	51837514
chr13	51865658	51865872
chr13	51866680	51867546
chr13	51868728	51869318
chr13	51879153	51879420
chr13	51889359	51890591
chr13	51930757	51931619
chr13	51954043	51954822
chr13	51955238	51955458
chr13	51964182	51964411
chr13	51968977	51969867
chr13	51970569	51970902
chr13	51971465	51972005
chr13	51977871	51978479
chr13	51981139	51981577
chr13	51991682	51992452
chr13	52001194	52001866
chr13	52006469	52007469
chr13	52009191	52009479
chr13	52014603	52015858
chr13	52016133	52016577
chr13	52044392	52045292
chr13	52074051	52074454
chr13	52097371	52097640
chr13	52097928	52099340
chr13	52165082	52166085
chr13	52173474	52173689
chr13	52200929	52201181
chr13	52202529	52202884
chr13	52207133	52207467
chr13	52209350	52209829
chr13	52233557	52234144
chr13	52238523	52239241
chr13	52239493	52239795
chr13	52240079	52241005
chr13	52248408	52249883
chr13	52261977	52262937
chr13	52291954	52292514
chr13	52305684	52306461
chr13	52307722	52308219
chr13	52330701	52331216
chr13	52352182	52353029
chr13	52355467	52355716
chr13	52404866	52405168
chr13	52406582	52407136
chr13	52448202	52449735
chr13	52478093	52478704
chr13	52488252	52488548
chr13	52493458	52494636
chr13	52502274	52502810
chr13	52508700	52509065
chr13	52512323	52513356
chr13	52531495	52532601
chr13	52573776	52573976
chr13	52575283	52575736
chr13	52577763	52578067
chr13	52608321	52608831
chr13	52775500	52776177
chr13	52792594	52792876
chr13	52810199	52810743
chr13	52912072	52912558
chr13	52985832	52986032
chr13	52988114	52988796
chr13	53144091	53144604
chr13	53183162	53184192
chr13	53197726	53198459
chr13	53220393	53220838
chr13	53239204	53239775
chr13	53276340	53276551
chr13	53276741	53277259
chr13	53323527	53324170
chr13	53353389	53353864
chr13	53359501	53360376
chr13	53361326	53361526
chr13	53367550	53368306
chr13	53477718	53477975
chr13	53638664	53639186
chr13	53725860	53726440
chr13	53791013	53791213
chr13	53791387	53792416
chr13	53811962	53812959
chr13	53824273	53825146
chr13	53875698	53875976
chr13	53903498	53903886
chr13	54096922	54097150
chr13	54257201	54257401
chr13	54357462	54358059
chr13	54470840	54471100
chr13	54520619	54521138
chr13	54527267	54528241
chr13	54657966	54658351
chr13	54715869	54716723
chr13	54749098	54749806
chr13	54751966	54752289
chr13	54759766	54760424
chr13	54815963	54816178
chr13	54941796	54942353
chr13	55039240	55039440
chr13	55059516	55060491
chr13	55060754	55061653
chr13	55066712	55067844
chr13	55074142	55074554
chr13	55078533	55078733
chr13	55109927	55110644
chr13	55324588	55324949
chr13	55419596	55419797
chr13	55514559	55515370
chr13	55517985	55518321
chr13	55550071	55551239
chr13	55629904	55630230
chr13	55661371	55661615
chr13	55665141	55666164
chr13	55735002	55735445
chr13	55792591	55793073
chr13	55819285	55819764
chr13	56151416	56151843
chr13	56391122	56391779
chr13	56573315	56574128
chr13	57484043	57484306
chr13	57876902	57878528
chr13	58132118	58132810
chr13	58156174	58157467
chr13	58157624	58158465
chr13	58178021	58178338
chr13	58178650	58179135
chr13	58186208	58186427
chr13	58198697	58199314
chr13	58227848	58228150
chr13	58239706	58241104
chr13	58246772	58247902
chr13	58249710	58250001
chr13	58257508	58257942
chr13	58263024	58263630
chr13	58268297	58268690
chr13	58272565	58273392
chr13	58274788	58275090
chr13	58281789	58282317
chr13	58282679	58283043
chr13	58285316	58285527
chr13	58298731	58299243
chr13	58308207	58309014
chr13	58313208	58313608
chr13	58319755	58320258
chr13	58332867	58333199
chr13	58387459	58388331
chr13	58398379	58398598
chr13	58465802	58466098
chr13	58587268	58587474
chr13	58593033	58593368
chr13	58600077	58600284
chr13	58618203	58618600
chr13	58630658	58630863
chr13	58700816	58701016
chr13	58714344	58714544
chr13	58717315	58718171
chr13	58725496	58726049
chr13	58764770	58764993
chr13	58809703	58809907
chr13	58812944	58814056
chr13	58828809	58829428
chr13	58831587	58831985
chr13	58871120	58871386
chr13	58892763	58893130
chr13	58903817	58904357
chr13	58944907	58945715
chr13	58953235	58953906
chr13	58969757	58970151
chr13	59047571	59048173
chr13	59050414	59051025
chr13	59076601	59077097
chr13	59162350	59162822
chr13	59169948	59170372
chr13	59193193	59194786
chr13	59303487	59303878
chr13	59458404	59458809
chr13	59464808	59465507
chr13	59465705	59465995
chr13	59466459	59467113
chr13	59467455	59467840
chr13	59481527	59481959
chr13	59529394	59530551
chr13	59539297	59539595
chr13	59542268	59542832
chr13	59552512	59552784
chr13	59568804	59569296
chr13	59586784	59587364
chr13	59608347	59608580
chr13	59635266	59635487
chr13	59635727	59636630
chr13	59637727	59637974
chr13	59709749	59710268
chr13	59719173	59719375
chr13	59719539	59720180
chr13	59752537	59752980
chr13	59768440	59768640
chr13	59769638	59770067
chr13	59785792	59786511
chr13	59853070	59853576
chr13	59853719	59854893
chr13	59856536	59856925
chr13	59892170	59893167
chr13	59908763	59909010
chr13	59918778	59919032
chr13	59919280	59919878
chr13	59924125	59924546
chr13	59925375	59925772
chr13	59938704	59939420
chr13	59989650	59990033
chr13	60018644	60019325
chr13	60024366	60024876
chr13	60030129	60030381
chr13	60053003	60053497
chr13	60068326	60069559
chr13	60088028	60088364
chr13	60105570	60106198
chr13	60107706	60107981
chr13	60217250	60218025
chr13	60254593	60255046
chr13	60324827	60325456
chr13	60431077	60431894
chr13	60435109	60435309
chr13	60435502	60435738
chr13	60435943	60436306
chr13	60451844	60452057
chr13	60480387	60481123
chr13	60489105	60489403
chr13	60747927	60748175
chr13	60748383	60748913
chr13	60784671	60785357
chr13	60786506	60787342
chr13	60800510	60801041
chr13	60803825	60804064
chr13	60815451	60816690
chr13	60835712	60836008
chr13	60856356	60857646
chr13	60864047	60864488
chr13	60892324	60892778
chr13	60901636	60901867
chr13	60903607	60904451
chr13	60909758	60910191
chr13	60921235	60922611
chr13	60984414	60984779
chr13	60985755	60985955
chr13	61005099	61005763
chr13	61007212	61007452
chr13	61007572	61008564
chr13	61023069	61023373
chr13	61040786	61041610
chr13	61047802	61048128
chr13	61083787	61084294
chr13	61085750	61086136
chr13	61095264	61096013
chr13	61191920	61192584
chr13	61201263	61201715
chr13	61215958	61216205
chr13	61216306	61216564
chr13	61216847	61217532
chr13	61219878	61220112
chr13	61220753	61221331
chr13	61228581	61228836
chr13	61697994	61698425
chr13	61699617	61700209
chr13	61860276	61860832
chr13	61912629	61913818
chr13	61936494	61936750
chr13	61961975	61962372
chr13	61976510	61976963
chr13	61980490	61980804
chr13	62040466	62040756
chr13	62068271	62068476
chr13	62123199	62123415
chr13	62239020	62240080
chr13	62245985	62246243
chr13	62250528	62250846
chr13	62351189	62351602
chr13	62455006	62455451
chr13	62528274	62528602
chr13	62588469	62588959
chr13	62693926	62694381
chr13	62742564	62742814
chr13	62879769	62880192
chr13	62894314	62894758
chr13	63098792	63099596
chr13	63172862	63173467
chr13	63203842	63204042
chr13	63258512	63258903
chr13	63276532	63277051
chr13	63279009	63279419
chr13	63285043	63285592
chr13	63295539	63296759
chr13	63464446	63465506
chr13	63618711	63619152
chr13	63631132	63631428
chr13	63637517	63637753
chr13	63660428	63660630
chr13	63699092	63699505
chr13	63700045	63701123
chr13	63713130	63713878
chr13	63748439	63748759
chr13	63772189	63772590
chr13	63777981	63778331
chr13	63782539	63782801
chr13	63782924	63783174
chr13	63874030	63874267
chr13	63875395	63875602
chr13	63882759	63883111
chr13	63925210	63925601
chr13	63941413	63941875
chr13	63943585	63944305
chr13	63960608	63960954
chr13	63967352	63967580
chr13	63970868	63971355
chr13	63984556	63984794
chr13	63988398	63988715
chr13	64034762	64035113
chr13	64038039	64038668
chr13	64046861	64047191
chr13	64086072	64086556
chr13	64108515	64108725
chr13	64113420	64114843
chr13	64120524	64120883
chr13	64140235	64140435
chr13	64165503	64166079
chr13	64168379	64168925
chr13	64203651	64204045
chr13	64254872	64255330
chr13	64314955	64315809
chr13	64422637	64422847
chr13	64484568	64485143
chr13	64519022	64519295
chr13	64574002	64575071
chr13	64906150	64906752
chr13	64951974	64952369
chr13	64993891	64994913
chr13	65042054	65042632
chr13	65046146	65046373
chr13	65104053	65104290
chr13	65125939	65127106
chr13	65175141	65175343
chr13	65297835	65298274
chr13	65325402	65325776
chr13	65338038	65338739
chr13	65638007	65638434
chr13	65667623	65667823
chr13	65672989	65673461
chr13	65674274	65675220
chr13	65799583	65800711
chr13	65821168	65821392
chr13	65834890	65835989
chr13	65838385	65838666
chr13	65863482	65863702
chr13	65872223	65872452
chr13	65894697	65896025
chr13	66030427	66030871
chr13	66092403	66092792
chr13	66212508	66213226
chr13	66227918	66228213
chr13	66230963	66231168
chr13	66358311	66358740
chr13	66392486	66392945
chr13	66410039	66410465
chr13	66412836	66413126
chr13	66489388	66489749
chr13	66514773	66515387
chr13	66517867	66518385
chr13	66518702	66518959
chr13	66541089	66541355
chr13	66711613	66711868
chr13	66712548	66712917
chr13	66713755	66714107
chr13	66774775	66775010
chr13	66839003	66839962
chr13	66880163	66880611
chr13	66904255	66904648
chr13	66921784	66922120
chr13	66923154	66923774
chr13	66927551	66928220
chr13	66929167	66929774
chr13	66934187	66934630
chr13	67001469	67001947
chr13	67057610	67057946
chr13	67066709	67066926
chr13	67087924	67088546
chr13	67102016	67102953
chr13	67117947	67118239
chr13	67152303	67152968
chr13	67239895	67240795
chr13	67255586	67256041
chr13	67273942	67274819
chr13	67281203	67281588
chr13	67290275	67291462
chr13	67296124	67296418
chr13	67319391	67320144
chr13	67377348	67378573
chr13	67461234	67461603
chr13	67474114	67474464
chr13	67524761	67525073
chr13	67556194	67556432
chr13	67710306	67710535
chr13	67713705	67713942
chr13	67721520	67721766
chr13	67760550	67760801
chr13	67795869	67796190
chr13	67798019	67798862
chr13	67811265	67811465
chr13	67812255	67812778
chr13	67882239	67883537
chr13	67915354	67915554
chr13	67957374	67958051
chr13	67982804	67983460
chr13	67990010	67990796
chr13	68012640	68013325
chr13	68018434	68018634
chr13	68068005	68068301
chr13	68078039	68078375
chr13	68148793	68149118
chr13	68182918	68183349
chr13	68183476	68183692
chr13	68211284	68211675
chr13	68217861	68218113
chr13	68230798	68231750
chr13	68236387	68236634
chr13	68236747	68237670
chr13	68242222	68242633
chr13	68253083	68253887
chr13	68307246	68307455
chr13	68310707	68311528
chr13	68316664	68317102
chr13	68317348	68317572
chr13	68333277	68333571
chr13	68337371	68338045
chr13	68338172	68338392
chr13	68366486	68366736
chr13	68407588	68408001
chr13	68429010	68429494
chr13	68465581	68466238
chr13	68631330	68631545
chr13	68878296	68878939
chr13	68943563	68944311
chr13	68991903	68992174
chr13	69125951	69126619
chr13	69301972	69302438
chr13	69501438	69501875
chr13	69751873	69752137
chr13	69782542	69782742
chr13	69898259	69898741
chr13	70024446	70024727
chr13	70026912	70027186
chr13	70111464	70112159
chr13	70128212	70128423
chr13	70146143	70146441
chr13	70153554	70153980
chr13	70159759	70160057
chr13	70160251	70160466
chr13	70257884	70259136
chr13	70275217	70275467
chr13	70278005	70278264
chr13	70278436	70278720
chr13	70280089	70280312
chr13	70280756	70281366
chr13	70394277	70394912
chr13	70431047	70431773
chr13	70439163	70439363
chr13	70486289	70487377
chr13	70497894	70498399
chr13	70498937	70499196
chr13	70511678	70511932
chr13	70533246	70533499
chr13	70573663	70574719
chr13	70590496	70590696
chr13	70608490	70608692
chr13	70665998	70666346
chr13	70669840	70670464
chr13	70745042	70745669
chr13	70822395	70822755
chr13	70823089	70823762
chr13	70884379	70885245
chr13	70885363	70885728
chr13	70913769	70914281
chr13	70998347	70999394
chr13	71097717	71098009
chr13	71101705	71102094
chr13	71104350	71104602
chr13	71142387	71143039
chr13	71197068	71197911
chr13	71339576	71339938
chr13	71356899	71357215
chr13	71358368	71358803
chr13	71415952	71416701
chr13	71430924	71431199
chr13	71534845	71535492
chr13	71567436	71567750
chr13	71568309	71568756
chr13	71607516	71607850
chr13	71615496	71616091
chr13	71620688	71621131
chr13	71623595	71624484
chr13	71630814	71631145
chr13	71641344	71641940
chr13	71664921	71665663
chr13	71684856	71685164
chr13	71692147	71692348
chr13	71743296	71743771
chr13	71787657	71787883
chr13	71792782	71793451
chr13	71815121	71815414
chr13	71816361	71816741
chr13	71859961	71860379
chr13	71864989	71866206
chr13	71881135	71881587
chr13	71883792	71884353
chr13	71887152	71887562
chr13	71890942	71891484
chr13	71894775	71895259
chr13	71895373	71896307
chr13	71899339	71899641
chr13	71901487	71901753
chr13	71932342	71932643
chr13	71934226	71934600
chr13	71948504	71949107
chr13	71952936	71954345
chr13	71973800	71974688
chr13	72004214	72004543
chr13	72005440	72005911
chr13	72007296	72007687
chr13	72011596	72012137
chr13	72026900	72027361
chr13	72033944	72034913
chr13	72036926	72037314
chr13	72049085	72049982
chr13	72054718	72055436
chr13	72063058	72063671
chr13	72073160	72073709
chr13	72073825	72074053
chr13	72074358	72074558
chr13	72113220	72113448
chr13	72114270	72114813
chr13	72121080	72121680
chr13	72126056	72126353
chr13	72126696	72127086
chr13	72133744	72134156
chr13	72135190	72135667
chr13	72140074	72140819
chr13	72140990	72141493
chr13	72147528	72147772
chr13	72152231	72152974
chr13	72168627	72169639
chr13	72176537	72177082
chr13	72179904	72180299
chr13	72185008	72185420
chr13	72198825	72199491
chr13	72212300	72212795
chr13	72218087	72218336
chr13	72218439	72218985
chr13	72226300	72226810
chr13	72227331	72227747
chr13	72235911	72236644
chr13	72237482	72237920
chr13	72246793	72247293
chr13	72252820	72253101
chr13	72256380	72256656
chr13	72268051	72268309
chr13	72269326	72270200
chr13	72274556	72274912
chr13	72281224	72281501
chr13	72285154	72285644
chr13	72292101	72292861
chr13	72295296	72295703
chr13	72297781	72298232
chr13	72301758	72302247
chr13	72309014	72309312
chr13	72309606	72310111
chr13	72322200	72322568
chr13	72333004	72333472
chr13	72344849	72345290
chr13	72346388	72346854
chr13	72353642	72353842
chr13	72354011	72354303
chr13	72360958	72361393
chr13	72361598	72361833
chr13	72371651	72372111
chr13	72372632	72373104
chr13	72381102	72381748
chr13	72387493	72388379
chr13	72395083	72395353
chr13	72403758	72404136
chr13	72404519	72404741
chr13	72412656	72413607
chr13	72425743	72425994
chr13	72427935	72428196
chr13	72486467	72487450
chr13	72509375	72509763
chr13	72553247	72554169
chr13	72647260	72647663
chr13	72755815	72756319
chr13	72768743	72769132
chr13	72773385	72774118
chr13	72795068	72795268
chr13	72795427	72795957
chr13	72827556	72827819
chr13	72829914	72830623
chr13	73075895	73076195
chr13	73078124	73079008
chr13	73081623	73082029
chr13	73082230	73082822
chr13	73096193	73096429
chr13	73110862	73111115
chr13	73139921	73140361
chr13	73217405	73218075
chr13	73222853	73223331
chr13	73225110	73225949
chr13	73270794	73271109
chr13	73290948	73291545
chr13	73326461	73327291
chr13	73330267	73330502
chr13	73394327	73395434
chr13	73399620	73400034
chr13	73413823	73414333
chr13	73426449	73426695
chr13	73493804	73494203
chr13	73494307	73494534
chr13	73574041	73574792
chr13	73613698	73614176
chr13	73614693	73615405
chr13	73649771	73650035
chr13	73664300	73664902
chr13	73712817	73713017
chr13	73716247	73716642
chr13	73743916	73744128
chr13	73768421	73768726
chr13	73835772	73836690
chr13	73878064	73878395
chr13	73900054	73900299
chr13	73985291	73986456
chr13	73991214	73991508
chr13	73995752	73995955
chr13	74056254	74056470
chr13	74111101	74111700
chr13	74182149	74183635
chr13	74246528	74247138
chr13	74282412	74282875
chr13	74291539	74292734
chr13	74296413	74296652
chr13	74315986	74316285
chr13	74328530	74328744
chr13	74328855	74329393
chr13	74333587	74334119
chr13	74346956	74347454
chr13	74356402	74357567
chr13	74383828	74384167
chr13	74387090	74388195
chr13	74406226	74406840
chr13	74409161	74409836
chr13	74422967	74423807
chr13	74444250	74444545
chr13	74446626	74446876
chr13	74448424	74448727
chr13	74454404	74454794
chr13	74511618	74512091
chr13	74514145	74514561
chr13	74517374	74517789
chr13	74519964	74520473
chr13	74521911	74522123
chr13	74563532	74563954
chr13	74565749	74566461
chr13	74572261	74572831
chr13	74579786	74580105
chr13	74590535	74590898
chr13	74591473	74592475
chr13	74598545	74598763
chr13	74600830	74601432
chr13	74614393	74614697
chr13	74616124	74616778
chr13	74621508	74622484
chr13	74623396	74623641
chr13	74630020	74630495
chr13	74631096	74631542
chr13	74643195	74643458
chr13	74647976	74648796
chr13	74654987	74655314
chr13	74656539	74657691
chr13	74661269	74661479
chr13	74670699	74670912
chr13	74672054	74672815
chr13	74674009	74674328
chr13	74678294	74678727
chr13	74678896	74679394
chr13	74684330	74684540
chr13	74684787	74685512
chr13	74686121	74686451
chr13	74686752	74686992
chr13	74698741	74699311
chr13	74719260	74720506
chr13	74742286	74742828
chr13	74781698	74781980
chr13	74784929	74785139
chr13	74833991	74834523
chr13	74879828	74881183
chr13	74890683	74891117
chr13	74970472	74971443
chr13	74982261	74982783
chr13	74990398	74991174
chr13	74993661	74994241
chr13	74994518	74995035
chr13	75026374	75026984
chr13	75027113	75027925
chr13	75038270	75039791
chr13	75080045	75080378
chr13	75093118	75093692
chr13	75097290	75097570
chr13	75171816	75172091
chr13	75215216	75215452
chr13	75225516	75225879
chr13	75318256	75318465
chr13	75465424	75466409
chr13	75540440	75540672
chr13	75540791	75541832
chr13	75552665	75553246
chr13	75590461	75590662
chr13	75676222	75676447
chr13	75768948	75769260
chr13	75832340	75832639
chr13	75842643	75842853
chr13	75846095	75846347
chr13	75874421	75874890
chr13	75876432	75877362
chr13	75882127	75882493
chr13	75907850	75908145
chr13	75922986	75923616
chr13	75931490	75932406
chr13	75940530	75940816
chr13	75940941	75941407
chr13	75957309	75957745
chr13	75957909	75958135
chr13	75965772	75966026
chr13	75969129	75969879
chr13	75974848	75975282
chr13	75976965	75977381
chr13	75980095	75980470
chr13	75986088	75986772
chr13	75987020	75987309
chr13	75990706	75992103
chr13	75992712	75993104
chr13	75999646	76000055
chr13	76004648	76005168
chr13	76006131	76006709
chr13	76007042	76007407
chr13	76014332	76014857
chr13	76017116	76017424
chr13	76017526	76018104
chr13	76030180	76030415
chr13	76032916	76033593
chr13	76043287	76043487
chr13	76044811	76045025
chr13	76045462	76045943
chr13	76063545	76064361
chr13	76081204	76081949
chr13	76105088	76105349
chr13	76130784	76131357
chr13	76132389	76133231
chr13	76236443	76237247
chr13	76248589	76249518
chr13	76261170	76261647
chr13	76279066	76279851
chr13	76289858	76290066
chr13	76295436	76295712
chr13	76299045	76299570
chr13	76323585	76323915
chr13	76343555	76344019
chr13	76350759	76351421
chr13	76362583	76363144
chr13	76363620	76363893
chr13	76374778	76375009
chr13	76387075	76387275
chr13	76387565	76387782
chr13	76399438	76399675
chr13	76410425	76411249
chr13	76412349	76413228
chr13	76475765	76476493
chr13	76482212	76482543
chr13	76521057	76522025
chr13	76537402	76537938
chr13	76574237	76574721
chr13	76590937	76591440
chr13	76593496	76594036
chr13	76613557	76613768
chr13	76736231	76737425
chr13	76787853	76788080
chr13	76797765	76798076
chr13	76800018	76800221
chr13	76821544	76821762
chr13	76840386	76840808
chr13	76840963	76841463
chr13	76863728	76864063
chr13	76867097	76868332
chr13	76885792	76886447
chr13	76960603	76960866
chr13	76961151	76961594
chr13	77077787	77078362
chr13	77086268	77086516
chr13	77086652	77087612
chr13	77172065	77172403
chr13	77181206	77182030
chr13	77185016	77185468
chr13	77196792	77197415
chr13	77205197	77205602
chr13	77211143	77211405
chr13	77211575	77212334
chr13	77215860	77216236
chr13	77216434	77216634
chr13	77228520	77229126
chr13	77238962	77239468
chr13	77241322	77242160
chr13	77243980	77244280
chr13	77251081	77251766
chr13	77266464	77266721
chr13	77270520	77270853
chr13	77271558	77271898
chr13	77297691	77298061
chr13	77305209	77305562
chr13	77325482	77326148
chr13	77353792	77354603
chr13	77354711	77354950
chr13	77364759	77365656
chr13	77390547	77390915
chr13	77394216	77394787
chr13	77396885	77397499
chr13	77398061	77398528
chr13	77407797	77408023
chr13	77410899	77411522
chr13	77411915	77412326
chr13	77422718	77422996
chr13	77428176	77428580
chr13	77432256	77432947
chr13	77439235	77439557
chr13	77439675	77439875
chr13	77439985	77440231
chr13	77442454	77443202
chr13	77453441	77453965
chr13	77466398	77466910
chr13	77467041	77467241
chr13	77476364	77476652
chr13	77539846	77540113
chr13	77540313	77540587
chr13	77546413	77546904
chr13	77553942	77554777
chr13	77572452	77572903
chr13	77575933	77576612
chr13	77582592	77583423
chr13	77630616	77631220
chr13	77631938	77632180
chr13	77635573	77635950
chr13	77674944	77675233
chr13	77703405	77703685
chr13	77717543	77718386
chr13	77718703	77719109
chr13	77725159	77725552
chr13	77792458	77792909
chr13	77841633	77842076
chr13	77854060	77854719
chr13	77859569	77859912
chr13	77880770	77881030
chr13	77881147	77881439
chr13	77882839	77883162
chr13	77884062	77884591
chr13	77889723	77890084
chr13	77893334	77893602
chr13	77894076	77894554
chr13	77911423	77911633
chr13	77919213	77919604
chr13	77949764	77950205
chr13	77952641	77953133
chr13	77953697	77954181
chr13	77972670	77972903
chr13	77987058	77987258
chr13	77989531	77990288
chr13	77991858	77992318
chr13	77997656	77997856
chr13	78034371	78034800
chr13	78039771	78040428
chr13	78066667	78067525
chr13	78074202	78074526
chr13	78090287	78090762
chr13	78139865	78140527
chr13	78141184	78141474
chr13	78153781	78154698
chr13	78166827	78167694
chr13	78172902	78174360
chr13	78194351	78194750
chr13	78288385	78288758
chr13	78293258	78293818
chr13	78306459	78306659
chr13	78307847	78308184
chr13	78308306	78308515
chr13	78325498	78326352
chr13	78341428	78341816
chr13	78353642	78354460
chr13	78433635	78433835
chr13	78690712	78691126
chr13	78695663	78695981
chr13	78696093	78696360
chr13	78743467	78743667
chr13	78772603	78772930
chr13	78815500	78815788
chr13	78883635	78884113
chr13	79050503	79051420
chr13	79161589	79161944
chr13	79167715	79168287
chr13	79170997	79171206
chr13	79182821	79183232
chr13	79183409	79184170
chr13	79224210	79224645
chr13	79253645	79255436
chr13	79263072	79263850
chr13	79295250	79295745
chr13	79316613	79317200
chr13	79352106	79352313
chr13	79353395	79354370
chr13	79361425	79361625
chr13	79390832	79391080
chr13	79399612	79400011
chr13	79400359	79400807
chr13	79400924	79401361
chr13	79410051	79411045
chr13	79415520	79416378
chr13	79416569	79417146
chr13	79436379	79437244
chr13	79442978	79443906
chr13	79450377	79450642
chr13	79450795	79451335
chr13	79532185	79532683
chr13	79552354	79553083
chr13	79683121	79684021
chr13	79686146	79686423
chr13	79703663	79704365
chr13	79820182	79820481
chr13	79881658	79882554
chr13	79883894	79884162
chr13	79922017	79922873
chr13	79941250	79941731
chr13	79948080	79948675
chr13	79950495	79950703
chr13	79950821	79951332
chr13	79959930	79960203
chr13	79960767	79961883
chr13	79965404	79965802
chr13	79967383	79968445
chr13	79972226	79972555
chr13	79973132	79973373
chr13	79997736	79998553
chr13	79998673	79999040
chr13	80025378	80026245
chr13	80071233	80071530
chr13	80075806	80076292
chr13	80084771	80085909
chr13	80090916	80091471
chr13	80102681	80103303
chr13	80109620	80109942
chr13	80115608	80115946
chr13	80121638	80122200
chr13	80123100	80124057
chr13	80221115	80221332
chr13	80221525	80222410
chr13	80250414	80250778
chr13	80298439	80299157
chr13	80356591	80357531
chr13	80377578	80377800
chr13	80443331	80443921
chr13	80510444	80511284
chr13	80516821	80517327
chr13	80520797	80521209
chr13	80547590	80548248
chr13	80575893	80576166
chr13	80603124	80603716
chr13	80604155	80604984
chr13	80611643	80612171
chr13	80614619	80615102
chr13	80621388	80621874
chr13	80644473	80644864
chr13	80658572	80658868
chr13	80660513	80660741
chr13	80705439	80705663
chr13	80754887	80755299
chr13	80809146	80810141
chr13	80902989	80904042
chr13	80929955	80930196
chr13	80960322	80960522
chr13	80973989	80974843
chr13	81044061	81044336
chr13	81047671	81048843
chr13	81126088	81126497
chr13	81130039	81130936
chr13	81132273	81132502
chr13	81136556	81136948
chr13	81166035	81166305
chr13	81369043	81369416
chr13	81416469	81417503
chr13	81439376	81439858
chr13	81440433	81440668
chr13	81456021	81456646
chr13	81529728	81530469
chr13	81530579	81530784
chr13	81531541	81531788
chr13	81553209	81553520
chr13	81591368	81592223
chr13	81635349	81635622
chr13	81635787	81636039
chr13	81724885	81725204
chr13	81745039	81745530
chr13	81746433	81747033
chr13	81843374	81844305
chr13	81867691	81868345
chr13	81869254	81869624
chr13	81901540	81901761
chr13	82214205	82214613
chr13	82504176	82504485
chr13	82561415	82561890
chr13	82562004	82562594
chr13	82581713	82582102
chr13	82583725	82583973
chr13	82734359	82734830
chr13	82918789	82920129
chr13	82930885	82931274
chr13	83021451	83022238
chr13	83030311	83030675
chr13	83085302	83085557
chr13	83199966	83200256
chr13	83201109	83201468
chr13	83261898	83262539
chr13	83262667	83263069
chr13	83263651	83263851
chr13	83332024	83332541
chr13	83452598	83453064
chr13	83687828	83688949
chr13	83727698	83728476
chr13	83855553	83856369
chr13	84306495	84307710
chr13	84380275	84380825
chr13	84413314	84413623
chr13	84434621	84435194
chr13	84439359	84439878
chr13	84470279	84470793
chr13	84470954	84471858
chr13	84660244	84661223
chr13	84782239	84783089
chr13	84839281	84839828
chr13	85029351	85030144
chr13	85068148	85068442
chr13	85089612	85089851
chr13	85104542	85105119
chr13	85105359	85105857
chr13	85137585	85138272
chr13	85140700	85141421
chr13	85149027	85149289
chr13	85150399	85150737
chr13	85183728	85184324
chr13	85261178	85261601
chr13	85387117	85387317
chr13	85418714	85419024
chr13	85469004	85469242
chr13	85469762	85470766
chr13	85491463	85491925
chr13	85641607	85641824
chr13	85641962	85642923
chr13	85738995	85739231
chr13	85768416	85768879
chr13	85785451	85786346
chr13	85835743	85836258
chr13	85840287	85841199
chr13	86081990	86082772
chr13	86082974	86083447
chr13	86083652	86084166
chr13	86086881	86087259
chr13	86094654	86095198
chr13	86109154	86110120
chr13	86119919	86120227
chr13	86298464	86299923
chr13	86380566	86381056
chr13	86381191	86381391
chr13	86402337	86402558
chr13	86466876	86467157
chr13	87490862	87491175
chr13	87493601	87493851
chr13	87522698	87523293
chr13	87627079	87627357
chr13	87655663	87656246
chr13	87659195	87659567
chr13	87732587	87732787
chr13	87911673	87911985
chr13	87926305	87927013
chr13	88308684	88308919
chr13	88429718	88430088
chr13	88462688	88463324
chr13	88537251	88537492
chr13	88539839	88540221
chr13	88759854	88760054
chr13	88826398	88826741
chr13	88831240	88831808
chr13	88898606	88898880
chr13	89058081	89058385
chr13	89082014	89082439
chr13	89269100	89270635
chr13	89514386	89514685
chr13	89539417	89539715
chr13	89561177	89561730
chr13	89719165	89719693
chr13	89890055	89890392
chr13	90003590	90003826
chr13	90206951	90207794
chr13	91384325	91384591
chr13	91445668	91446349
chr13	91519000	91520070
chr13	91620787	91621300
chr13	91669627	91670295
chr13	91730419	91730813
chr13	91739655	91740637
chr13	91744325	91744813
chr13	91787720	91787994
chr13	91788134	91788636
chr13	91796252	91796662
chr13	91806850	91807107
chr13	91810154	91810577
chr13	91814282	91814782
chr13	91816895	91817605
chr13	91819093	91819445
chr13	91819985	91820839
chr13	91878448	91878828
chr13	91900132	91900558
chr13	91965372	91965807
chr13	92010623	92011058
chr13	92014032	92014451
chr13	92021239	92021627
chr13	92027401	92028087
chr13	92192390	92192729
chr13	92299747	92299971
chr13	92316389	92316752
chr13	92374462	92374934
chr13	92434426	92434735
chr13	92464046	92464302
chr13	92598770	92599273
chr13	92726931	92727236
chr13	92789076	92789378
chr13	92827553	92828190
chr13	92830327	92830548
chr13	92831475	92831821
chr13	92839324	92840193
chr13	92846402	92847042
chr13	92862107	92862351
chr13	92979137	92979337
chr13	93007580	93007780
chr13	93014601	93015976
chr13	93033186	93033648
chr13	93040994	93041767
chr13	93042302	93043067
chr13	93048870	93049374
chr13	93071206	93071770
chr13	93102818	93103932
chr13	93120553	93121299
chr13	93165019	93165528
chr13	93182107	93182333
chr13	93182459	93183320
chr13	93201166	93202239
chr13	93211716	93211927
chr13	93261470	93262284
chr13	93331603	93332522
chr13	93369060	93369534
chr13	93371855	93372594
chr13	93379539	93379807
chr13	93391537	93391975
chr13	93392228	93392430
chr13	93441089	93441832
chr13	93517087	93517635
chr13	93531539	93532116
chr13	93548914	93550019
chr13	93552668	93553024
chr13	93564714	93565171
chr13	93572300	93573317
chr13	93603552	93604276
chr13	93620300	93620508
chr13	93756552	93757063
chr13	93774624	93775031
chr13	93854079	93855138
chr13	93868487	93868941
chr13	93869935	93870426
chr13	93873132	93873345
chr13	93886243	93886712
chr13	93895687	93895949
chr13	93906971	93907489
chr13	93920464	93920815
chr13	93922746	93923848
chr13	93928782	93929114
chr13	93942212	93943029
chr13	93957202	93957931
chr13	93962104	93962650
chr13	93969130	93969358
chr13	93978417	93978726
chr13	93979354	93979989
chr13	93981148	93981575
chr13	93981827	93982053
chr13	94008839	94009233
chr13	94013928	94014699
chr13	94025153	94025421
chr13	94037326	94037555
chr13	94063470	94063850
chr13	94064783	94065136
chr13	94066269	94066896
chr13	94069614	94069822
chr13	94075203	94075582
chr13	94075772	94076211
chr13	94076493	94076693
chr13	94077936	94078172
chr13	94081701	94082440
chr13	94084254	94084672
chr13	94087986	94088389
chr13	94125862	94126584
chr13	94132819	94133433
chr13	94149216	94149894
chr13	94152219	94152422
chr13	94157481	94158166
chr13	94171763	94172085
chr13	94182276	94182519
chr13	94187618	94187818
chr13	94201577	94201911
chr13	94211991	94212361
chr13	94234509	94236249
chr13	94241788	94242388
chr13	94268866	94269464
chr13	94277559	94277964
chr13	94312976	94313310
chr13	94326282	94327433
chr13	94352070	94352806
chr13	94361461	94362767
chr13	94376170	94377314
chr13	94378333	94379203
chr13	94380049	94380274
chr13	94383130	94383416
chr13	94398045	94398365
chr13	94404895	94405475
chr13	94409362	94409839
chr13	94410928	94411615
chr13	94421818	94422133
chr13	94429303	94429635
chr13	94436315	94436871
chr13	94440482	94441684
chr13	94449786	94450396
chr13	94451934	94452171
chr13	94463296	94463662
chr13	94466940	94467306
chr13	94471660	94472168
chr13	94503139	94503885
chr13	94504008	94504212
chr13	94513839	94514959
chr13	94523341	94523800
chr13	94524712	94525013
chr13	94525174	94525950
chr13	94527831	94528150
chr13	94533607	94534202
chr13	94534463	94534829
chr13	94541753	94542172
chr13	94542340	94542561
chr13	94543637	94543844
chr13	94545320	94546374
chr13	94550613	94550894
chr13	94556009	94556914
chr13	94571353	94571682
chr13	94578343	94578593
chr13	94578744	94579210
chr13	94581022	94581387
chr13	94594869	94595352
chr13	94595486	94596314
chr13	94602836	94603936
chr13	94619344	94620176
chr13	94623996	94624613
chr13	94624830	94625582
chr13	94633782	94634107
chr13	94644737	94645023
chr13	94649744	94650408
chr13	94658503	94659035
chr13	94664975	94665419
chr13	94665654	94666166
chr13	94680883	94681523
chr13	94686042	94686325
chr13	94692554	94693039
chr13	94698237	94698912
chr13	94717347	94717684
chr13	94725276	94725476
chr13	94725583	94726066
chr13	94731776	94732407
chr13	94742353	94743651
chr13	94753303	94753773
chr13	94761134	94761592
chr13	94777729	94777984
chr13	94780509	94781238
chr13	94781445	94781859
chr13	94787221	94787439
chr13	94791279	94792103
chr13	94814527	94814816
chr13	94840052	94841103
chr13	94844639	94845366
chr13	94861016	94862027
chr13	94862203	94862553
chr13	94875634	94876488
chr13	94895700	94896104
chr13	94901881	94902156
chr13	94913904	94914898
chr13	94915368	94915893
chr13	94921325	94921525
chr13	94950628	94950915
chr13	94955392	94956387
chr13	94963073	94963313
chr13	94964830	94965690
chr13	94995575	94995779
chr13	94996030	94996284
chr13	94996580	94997138
chr13	95014522	95015306
chr13	95022168	95022654
chr13	95033293	95033605
chr13	95034744	95035091
chr13	95052947	95053328
chr13	95068721	95069039
chr13	95079525	95080052
chr13	95081081	95081562
chr13	95209032	95209501
chr13	95237863	95238285
chr13	95240541	95241113
chr13	95266257	95266670
chr13	95269542	95270184
chr13	95272570	95273041
chr13	95293481	95294588
chr13	95314542	95314962
chr13	95327189	95327634
chr13	95354017	95354735
chr13	95405462	95406185
chr13	95481193	95482261
chr13	95501320	95501756
chr13	95502577	95503495
chr13	95513241	95513675
chr13	95602307	95602912
chr13	95619679	95621274
chr13	95696771	95696971
chr13	95752389	95753354
chr13	95775984	95776384
chr13	95852259	95852469
chr13	95860100	95860621
chr13	95868533	95869031
chr13	95898695	95898895
chr13	95966298	95967381
chr13	96146359	96147210
chr13	96182504	96182786
chr13	96183964	96184313
chr13	96188995	96189229
chr13	96193109	96193791
chr13	96211412	96211612
chr13	96224751	96225381
chr13	96227744	96228058
chr13	96228208	96228437
chr13	96228748	96229592
chr13	96245924	96246216
chr13	96255983	96256364
chr13	96276212	96276942
chr13	96284289	96284489
chr13	96313296	96313781
chr13	96350470	96350978
chr13	96351564	96351915
chr13	96355460	96356462
chr13	96356607	96357137
chr13	96371152	96371974
chr13	96394262	96394790
chr13	96397634	96398387
chr13	96401902	96402665
chr13	96408135	96408719
chr13	96415562	96416083
chr13	96436925	96437256
chr13	96439979	96440763
chr13	96632790	96633243
chr13	96640353	96640653
chr13	96664971	96665233
chr13	96717958	96718455
chr13	96723103	96723535
chr13	96723695	96724516
chr13	96732945	96733698
chr13	96734256	96734483
chr13	96752739	96753316
chr13	96756803	96757058
chr13	96765198	96765491
chr13	96776472	96777335
chr13	96782813	96783051
chr13	96783178	96783386
chr13	96787262	96787632
chr13	96809060	96809388
chr13	96817962	96818341
chr13	96819621	96820023
chr13	96825622	96826519
chr13	96827458	96827759
chr13	96843343	96844320
chr13	96849390	96850287
chr13	96853031	96853443
chr13	96873790	96874029
chr13	96874621	96874822
chr13	96875468	96875764
chr13	96876764	96877117
chr13	96881504	96881925
chr13	96890537	96891837
chr13	96896438	96897413
chr13	96908477	96909328
chr13	96911121	96911471
chr13	96913794	96914221
chr13	96916161	96917037
chr13	96917928	96918208
chr13	96923169	96923475
chr13	96938367	96939386
chr13	96958145	96959335
chr13	96960866	96961197
chr13	96973910	96974135
chr13	96994533	96995774
chr13	96999151	96999375
chr13	97006386	97006619
chr13	97013983	97015372
chr13	97021466	97022010
chr13	97032321	97032556
chr13	97055976	97056244
chr13	97069045	97069547
chr13	97070251	97071038
chr13	97078407	97079046
chr13	97083919	97084179
chr13	97100872	97101496
chr13	97102978	97103350
chr13	97116496	97116766
chr13	97125644	97127036
chr13	97127434	97128210
chr13	97133558	97134634
chr13	97142908	97143655
chr13	97144906	97145557
chr13	97153127	97153998
chr13	97176600	97177234
chr13	97177490	97178412
chr13	97179798	97180194
chr13	97184196	97184428
chr13	97192995	97193239
chr13	97194373	97194578
chr13	97196947	97197866
chr13	97200964	97201296
chr13	97206725	97207052
chr13	97233289	97233866
chr13	97237906	97238167
chr13	97267587	97268118
chr13	97269563	97270178
chr13	97277164	97277662
chr13	97282391	97282683
chr13	97288300	97289164
chr13	97289397	97289665
chr13	97299664	97299961
chr13	97300246	97300946
chr13	97323985	97324185
chr13	97324349	97324549
chr13	97333967	97334423
chr13	97342995	97343683
chr13	97352935	97353528
chr13	97362183	97363203
chr13	97371683	97372163
chr13	97372414	97372614
chr13	97372767	97373672
chr13	97374213	97374524
chr13	97392113	97392604
chr13	97417916	97418158
chr13	97418436	97418861
chr13	97422110	97422539
chr13	97435050	97436339
chr13	97453071	97454257
chr13	97461705	97462988
chr13	97496468	97497208
chr13	97500148	97501380
chr13	97523280	97524389
chr13	97533661	97534093
chr13	97550744	97551561
chr13	97552714	97553544
chr13	97561736	97562156
chr13	97570772	97570982
chr13	97571167	97571466
chr13	97640757	97641014
chr13	97654567	97655651
chr13	97656762	97657006
chr13	97663046	97663335
chr13	97673255	97673894
chr13	97674109	97674318
chr13	97683344	97683656
chr13	97710775	97711037
chr13	97720302	97721770
chr13	97768987	97769414
chr13	97774770	97775304
chr13	97777749	97777994
chr13	97788044	97788368
chr13	97794588	97795027
chr13	97799213	97799532
chr13	97801182	97801904
chr13	97817902	97818660
chr13	97844565	97844876
chr13	97895510	97895850
chr13	97895994	97897105
chr13	97907150	97907435
chr13	97907703	97908252
chr13	97908477	97909008
chr13	97914368	97914696
chr13	97927288	97927958
chr13	97932763	97933081
chr13	97937531	97937818
chr13	97937934	97938155
chr13	97939121	97939463
chr13	97940772	97941286
chr13	97943107	97943528
chr13	97947306	97947967
chr13	97951010	97951425
chr13	97953762	97953962
chr13	97958972	97959221
chr13	97960060	97960967
chr13	97963040	97963776
chr13	97971023	97971703
chr13	97973556	97974609
chr13	97979420	97980083
chr13	97986283	97986853
chr13	97992601	97992930
chr13	98000936	98001320
chr13	98011399	98012102
chr13	98025164	98025764
chr13	98039509	98040013
chr13	98066476	98067096
chr13	98069891	98070485
chr13	98097805	98098471
chr13	98111710	98112513
chr13	98195320	98195656
chr13	98222650	98223156
chr13	98227261	98227470
chr13	98279886	98280208
chr13	98311921	98312236
chr13	98312757	98313258
chr13	98314020	98314603
chr13	98432631	98433311
chr13	98452569	98453087
chr13	98462254	98462759
chr13	98501561	98501886
chr13	98553608	98554111
chr13	98576740	98577220
chr13	98586710	98587225
chr13	98685379	98686459
chr13	98741979	98742292
chr13	98809478	98809871
chr13	98816391	98816697
chr13	98842198	98842426
chr13	98842537	98842978
chr13	98843124	98843718
chr13	98851143	98852355
chr13	98860150	98860466
chr13	98866180	98867230
chr13	98868410	98868870
chr13	98874353	98875019
chr13	98876121	98876485
chr13	98876898	98877195
chr13	98886044	98887032
chr13	98892054	98892398
chr13	98905490	98905755
chr13	98906520	98907475
chr13	98918493	98920031
chr13	98932165	98932663
chr13	98945034	98946238
chr13	98953332	98953797
chr13	98953930	98954349
chr13	98956184	98956770
chr13	98960125	98960341
chr13	99020175	99020879
chr13	99034994	99035899
chr13	99039949	99040227
chr13	99049521	99049758
chr13	99057404	99057872
chr13	99058036	99059253
chr13	99068423	99069333
chr13	99097484	99098073
chr13	99100637	99100908
chr13	99102775	99103113
chr13	99106617	99107107
chr13	99108637	99109075
chr13	99128829	99129029
chr13	99141755	99142586
chr13	99142866	99143141
chr13	99147933	99148657
chr13	99155683	99156665
chr13	99156801	99157193
chr13	99159497	99159868
chr13	99189025	99189414
chr13	99192811	99193022
chr13	99196374	99196699
chr13	99199924	99200334
chr13	99221918	99222180
chr13	99318108	99318459
chr13	99318751	99319027
chr13	99324902	99325836
chr13	99350010	99350832
chr13	99375255	99376126
chr13	99453980	99455090
chr13	99466178	99466905
chr13	99473290	99473562
chr13	99487243	99487717
chr13	99494975	99495488
chr13	99541323	99541540
chr13	99541698	99542074
chr13	99542548	99542792
chr13	99562758	99563059
chr13	99566138	99566356
chr13	99596729	99596978
chr13	99611727	99612354
chr13	99617368	99617898
chr13	99636280	99636950
chr13	99645301	99645559
chr13	99647431	99647647
chr13	99656750	99657028
chr13	99662330	99663142
chr13	99692854	99693616
chr13	99698508	99699219
chr13	99705857	99706766
chr13	99712946	99713150
chr13	99717176	99717428
chr13	99717648	99717869
chr13	99771758	99772249
chr13	99784785	99785283
chr13	99811720	99812127
chr13	99843712	99844688
chr13	99870559	99871211
chr13	99877800	99878027
chr13	99878145	99878756
chr13	99917835	99918457
chr13	99921887	99922550
chr13	99934074	99934523
chr13	99935148	99936131
chr13	99968693	99969558
chr13	99998425	99999412
chr13	100008522	100008819
chr13	100028079	100028893
chr13	100039457	100039800
chr13	100072307	100073341
chr13	100117660	100118064
chr13	100119293	100120526
chr13	100158959	100159173
chr13	100159369	100159934
chr13	100167998	100168782
chr13	100180435	100181388
chr13	100197990	100199168
chr13	100218062	100219407
chr13	100227213	100228112
chr13	100230968	100231406
chr13	100266637	100267139
chr13	100310587	100311206
chr13	100338405	100338718
chr13	100393900	100394507
chr13	100463693	100463958
chr13	100481522	100482610
chr13	100499042	100499909
chr13	100507839	100508548
chr13	100523014	100524527
chr13	100546426	100546643
chr13	100547032	100547347
chr13	100547583	100548518
chr13	100568454	100569137
chr13	100578184	100579261
chr13	100608361	100608969
chr13	100612018	100612497
chr13	100641861	100642117
chr13	100649543	100650244
chr13	100692106	100692798
chr13	100751087	100751327
chr13	100752351	100752959
chr13	100761453	100761653
chr13	100784371	100784712
chr13	100829084	100829598
chr13	100887521	100887853
chr13	101016133	101016474
chr13	101128975	101130216
chr13	101159361	101159761
chr13	101166205	101167445
chr13	101194879	101195375
chr13	101225339	101225789
chr13	101250571	101250917
chr13	101264235	101264934
chr13	101273146	101273501
chr13	101298387	101299003
chr13	101318437	101318678
chr13	101347284	101347661
chr13	101374062	101375142
chr13	101464081	101464565
chr13	101479650	101480463
chr13	101539882	101540217
chr13	101634962	101635792
chr13	101753741	101754247
chr13	101756662	101757138
chr13	101779838	101780459
chr13	101790792	101792053
chr13	101792822	101793031
chr13	101802195	101802701
chr13	101803380	101803677
chr13	101804514	101804904
chr13	101850085	101850285
chr13	101856241	101857528
chr13	101861590	101861876
chr13	101950971	101951231
chr13	101952303	101952597
chr13	101955375	101956325
chr13	101977417	101978565
chr13	102042736	102043175
chr13	102050255	102050888
chr13	102060290	102061255
chr13	102125908	102126163
chr13	102126725	102127368
chr13	102166949	102167603
chr13	102174684	102176500
chr13	102224456	102224884
chr13	102228839	102229163
chr13	102231358	102231968
chr13	102239728	102240012
chr13	102266868	102267122
chr13	102286543	102286784
chr13	102301927	102302185
chr13	102343803	102344065
chr13	102358944	102359399
chr13	102364219	102364466
chr13	102373787	102374223
chr13	102382606	102383662
chr13	102388098	102388556
chr13	102394183	102394536
chr13	102398898	102400101
chr13	102403885	102404157
chr13	102409810	102410326
chr13	102415086	102416101
chr13	102425344	102426197
chr13	102428450	102428982
chr13	102481134	102481377
chr13	102481487	102482842
chr13	102494707	102495134
chr13	102497643	102498173
chr13	102509711	102510050
chr13	102511195	102511594
chr13	102549446	102549910
chr13	102556162	102556665
chr13	102558258	102559257
chr13	102578065	102579068
chr13	102579428	102580315
chr13	102596935	102597282
chr13	102604946	102605869
chr13	102611460	102611706
chr13	102631133	102631573
chr13	102632027	102632492
chr13	102656592	102656819
chr13	102665889	102666137
chr13	102673051	102673423
chr13	102678985	102679305
chr13	102680027	102680770
chr13	102680980	102681660
chr13	102693164	102693451
chr13	102694534	102694988
chr13	102695108	102695510
chr13	102723085	102723740
chr13	102723958	102724221
chr13	102741358	102741986
chr13	102749685	102750660
chr13	102757453	102758216
chr13	102772186	102772386
chr13	102774037	102774272
chr13	102783393	102783977
chr13	102793618	102794663
chr13	102820253	102820883
chr13	102822405	102823229
chr13	102823522	102823741
chr13	102829336	102829777
chr13	102835792	102836830
chr13	102849254	102849454
chr13	102849589	102849861
chr13	102851674	102851890
chr13	102873148	102873400
chr13	102880079	102880336
chr13	102888702	102889034
chr13	102889143	102889861
chr13	102897013	102897249
chr13	102912750	102913237
chr13	102913872	102914620
chr13	102932474	102933112
chr13	102939084	102939329
chr13	102939450	102939726
chr13	102944067	102944513
chr13	102976166	102976640
chr13	102977710	102978454
chr13	102985470	102986965
chr13	102992164	102992882
chr13	102998759	103000127
chr13	103001491	103001698
chr13	103007659	103007880
chr13	103013645	103014276
chr13	103021220	103022183
chr13	103025685	103025974
chr13	103027405	103027777
chr13	103121490	103122401
chr13	103136777	103137019
chr13	103139548	103140355
chr13	103153092	103153308
chr13	103157235	103157493
chr13	103200564	103201644
chr13	103210443	103211123
chr13	103223443	103223783
chr13	103232736	103233440
chr13	103266377	103267707
chr13	103272380	103272615
chr13	103272759	103273450
chr13	103279180	103279927
chr13	103307079	103307279
chr13	103359452	103360495
chr13	103377071	103377719
chr13	103378821	103379046
chr13	103381870	103382612
chr13	103483049	103483394
chr13	103552494	103553018
chr13	103558390	103558678
chr13	103568205	103569214
chr13	103606640	103607217
chr13	103625787	103626175
chr13	103792507	103792918
chr13	103841111	103841793
chr13	103847297	103847559
chr13	104084283	104084752
chr13	104169855	104170243
chr13	104191419	104192108
chr13	104270189	104271349
chr13	104491651	104492212
chr13	104535375	104536258
chr13	104642383	104642763
chr13	104658912	104659440
chr13	104663921	104664575
chr13	104667560	104668777
chr13	104796198	104796865
chr13	104823313	104823629
chr13	104939380	104939585
chr13	105208168	105209166
chr13	105223650	105224510
chr13	105293684	105293898
chr13	105426047	105426547
chr13	105791514	105792884
chr13	105844548	105844803
chr13	105848345	105848698
chr13	106041821	106042110
chr13	106062770	106063500
chr13	106086697	106087058
chr13	106094903	106096024
chr13	106162775	106163041
chr13	106240158	106240497
chr13	106322968	106323321
chr13	106451059	106451459
chr13	106456995	106457343
chr13	106499509	106500680
chr13	106516176	106516556
chr13	106631520	106632424
chr13	106648995	106649251
chr13	106654836	106655174
chr13	106655901	106656630
chr13	106686036	106686506
chr13	106689217	106689598
chr13	106701164	106701949
chr13	106702061	106702297
chr13	106704748	106705067
chr13	106722331	106723022
chr13	106736002	106736738
chr13	106741324	106742108
chr13	106748982	106749319
chr13	106781218	106782108
chr13	106784645	106784966
chr13	106811948	106812772
chr13	106849336	106850558
chr13	106874062	106874639
chr13	106885086	106885317
chr13	106898724	106899173
chr13	106927815	106928237
chr13	107002581	107002854
chr13	107026015	107026220
chr13	107026372	107026674
chr13	107030668	107030930
chr13	107036074	107036347
chr13	107069881	107070125
chr13	107070941	107071190
chr13	107124213	107125516
chr13	107143124	107143378
chr13	107155847	107156133
chr13	107156291	107156805
chr13	107168002	107168312
chr13	107172787	107173310
chr13	107197328	107197590
chr13	107200583	107201119
chr13	107203036	107203407
chr13	107214147	107214515
chr13	107254361	107255045
chr13	107301790	107302341
chr13	107375412	107375733
chr13	107405271	107406233
chr13	107474280	107474760
chr13	107488559	107488827
chr13	107503460	107503942
chr13	107511333	107512339
chr13	107519567	107520219
chr13	107610454	107611357
chr13	107611707	107612143
chr13	107612848	107613105
chr13	107639112	107639343
chr13	107776340	107776833
chr13	107822681	107822957
chr13	107844620	107844996
chr13	107855574	107855774
chr13	107857663	107858195
chr13	107881648	107881933
chr13	107885724	107887336
chr13	107893568	107894480
chr13	107910691	107911332
chr13	107913434	107913798
chr13	107923647	107924010
chr13	107974233	107975060
chr13	107982438	107982651
chr13	107984585	107984882
chr13	108001214	108001568
chr13	108019717	108020133
chr13	108025378	108026369
chr13	108026957	108027319
chr13	108039940	108040158
chr13	108073425	108073661
chr13	108112557	108112775
chr13	108171171	108171480
chr13	108198412	108198932
chr13	108215528	108216578
chr13	108239426	108239692
chr13	108239830	108240460
chr13	108244137	108244368
chr13	108291646	108292051
chr13	108294993	108295558
chr13	108321278	108322446
chr13	108330474	108330933
chr13	108332426	108332842
chr13	108368532	108369202
chr13	108383229	108383507
chr13	108387249	108388506
chr13	108395060	108395364
chr13	108395542	108396240
chr13	108415881	108416145
chr13	108416832	108417502
chr13	108418244	108418804
chr13	108419506	108419789
chr13	108428187	108428759
chr13	108446523	108446801
chr13	108459708	108460935
chr13	108461132	108461332
chr13	108467828	108468272
chr13	108474644	108475081
chr13	108475217	108475494
chr13	108476832	108477361
chr13	108486671	108486955
chr13	108487167	108488060
chr13	108499729	108500049
chr13	108621532	108622226
chr13	108629524	108630100
chr13	108697305	108697730
chr13	108763385	108763734
chr13	108828566	108829382
chr13	108853219	108853469
chr13	108881021	108881452
chr13	108884638	108884838
chr13	108909891	108910255
chr13	108956367	108957321
chr13	108974609	108975132
chr13	108989871	108990271
chr13	108994787	108995564
chr13	108997341	108997686
chr13	109006849	109007548
chr13	109014072	109014884
chr13	109036033	109036342
chr13	109047255	109048715
chr13	109053947	109054198
chr13	109059882	109060386
chr13	109061077	109061478
chr13	109079776	109080118
chr13	109115713	109116643
chr13	109180469	109180748
chr13	109183344	109183777
chr13	109183917	109184157
chr13	109186116	109187095
chr13	109212475	109212991
chr13	109213208	109213870
chr13	109230236	109231175
chr13	109261678	109262222
chr13	109262828	109263159
chr13	109307963	109308378
chr13	109308550	109308871
chr13	109332383	109332641
chr13	109337555	109337986
chr13	109357463	109357676
chr13	109364293	109364653
chr13	109384889	109385089
chr13	109387047	109387323
chr13	109407041	109407801
chr13	109418499	109418743
chr13	109430337	109430574
chr13	109433138	109433564
chr13	109465756	109466402
chr13	109511697	109513321
chr13	109523963	109524178
chr13	109529698	109529932
chr13	109547388	109548097
chr13	109549116	109549864
chr13	109554578	109555434
chr13	109576533	109576847
chr13	109581948	109582166
chr13	109599304	109601162
chr13	109613894	109614380
chr13	109632527	109633316
chr13	109654572	109654883
chr13	109660462	109660693
chr13	109673767	109674295
chr13	109739484	109741133
chr13	109747199	109747826
chr13	109797751	109798459
chr13	109824477	109824921
chr13	109887654	109888815
chr13	109895722	109896332
chr13	109909406	109909664
chr13	109926790	109927539
chr13	109928250	109928676
chr13	109945609	109946519
chr13	109946761	109946961
chr13	109959588	109959796
chr13	109986578	109987224
chr13	110000963	110001441
chr13	110080162	110080404
chr13	110106593	110107139
chr13	110135317	110135577
chr13	110136436	110137118
chr13	110137824	110138085
chr13	110152462	110153015
chr13	110161868	110162222
chr13	110186547	110187494
chr13	110189825	110190231
chr13	110200734	110201115
chr13	110222091	110222999
chr13	110245189	110245475
chr13	110245707	110245960
chr13	110251000	110251253
chr13	110251386	110251669
chr13	110257664	110258104
chr13	110262533	110263242
chr13	110266102	110266517
chr13	110266735	110266935
chr13	110282523	110283209
chr13	110304011	110304740
chr13	110309727	110310021
chr13	110317111	110317525
chr13	110319465	110320424
chr13	110336938	110337831
chr13	110375247	110375739
chr13	110389653	110390588
chr13	110402618	110403137
chr13	110404828	110405313
chr13	110411360	110411718
chr13	110416546	110417809
chr13	110425694	110425944
chr13	110430454	110430913
chr13	110455307	110455807
chr13	110468323	110469374
chr13	110469530	110469755
chr13	110496879	110497154
chr13	110505030	110505749
chr13	110526975	110528089
chr13	110552747	110553011
chr13	110590401	110591444
chr13	110591836	110592433
chr13	110616261	110616916
chr13	110631608	110631812
chr13	110650985	110651813
chr13	110658718	110658918
chr13	110662747	110663373
chr13	110666854	110667892
chr13	110697284	110697485
chr13	110714666	110715338
chr13	110715782	110716725
chr13	110722841	110723420
chr13	110724734	110724994
chr13	110726315	110726660
chr13	110768385	110769004
chr13	110778323	110778539
chr13	110778653	110779312
chr13	110784783	110785188
chr13	110787165	110787516
chr13	110840006	110840514
chr13	110862124	110862704
chr13	110868541	110868756
chr13	110868964	110869182
chr13	110896557	110897627
chr13	110899988	110900268
chr13	110926027	110926330
chr13	110972112	110973589
chr13	110975634	110976001
chr13	111039592	111040935
chr13	111069570	111070087
chr13	111079106	111079430
chr13	111094140	111095072
chr13	111095279	111095691
chr13	111103095	111103376
chr13	111131877	111132391
chr13	111132510	111133247
chr13	111142784	111143092
chr13	111143729	111144201
chr13	111144364	111145372
chr13	111151784	111152913
chr13	111163935	111164193
chr13	111172177	111172512
chr13	111172896	111173130
chr13	111173316	111173585
chr13	111191032	111191387
chr13	111203632	111204128
chr13	111242369	111242682
chr13	111245701	111246199
chr13	111330218	111330539
chr13	111330643	111331045
chr13	111342812	111343134
chr13	111380177	111380556
chr13	111463795	111464022
chr13	111471599	111472301
chr13	111472686	111473307
chr13	111479267	111479900
chr13	111522217	111523118
chr13	111526794	111527719
chr13	111538061	111538901
chr13	111539022	111539456
chr13	111539682	111539904
chr13	111554780	111555411
chr13	111560328	111560624
chr13	111574842	111575248
chr13	111607415	111607917
chr13	111658232	111659598
chr13	111689743	111690182
chr13	111702342	111703132
chr13	111778955	111779185
chr13	111819286	111819559
chr13	111820415	111820775
chr13	111829445	111830125
chr13	111869745	111870480
chr13	111875571	111876077
chr13	111878538	111878796
chr13	111937020	111937299
chr13	112081418	112082144
chr13	112083579	112083963
chr13	112112559	112113906
chr13	112133052	112133966
chr13	112136771	112137258
chr13	112156100	112156784
chr13	112170642	112171231
chr13	112179360	112179807
chr13	112183872	112184255
chr13	112209723	112210325
chr13	112229787	112230302
chr13	112253467	112254024
chr13	112266520	112267813
chr13	112330436	112331623
chr13	112344195	112344524
chr13	112547962	112548187
chr13	112568172	112568454
chr13	112591199	112591413
chr13	112592319	112592525
chr13	112599103	112600707
chr13	112606482	112606701
chr13	112626769	112626977
chr13	112628111	112628566
chr13	112669224	112669469
chr13	112708138	112708436
chr13	112726989	112727341
chr13	112823108	112823430
chr13	112867751	112868129
chr13	112985086	112985649
chr13	113000486	113000750
chr13	113183515	113184045
chr13	113226528	113227033
chr13	113232884	113233197
chr13	113233504	113234107
chr13	113248914	113249435
chr13	113271348	113271643
chr13	113273897	113274723
chr13	113276950	113277157
chr13	113294904	113295703
chr13	113324301	113325025
chr13	113352286	113352928
chr13	113353917	113354151
chr13	113358295	113358547
chr13	113358690	113358919
chr13	113379689	113381001
chr13	113387493	113388921
chr13	113398465	113399153
chr13	113401321	113402020
chr13	113407173	113407826
chr13	113411016	113412065
chr13	113418880	113419618
chr13	113424010	113424310
chr13	113424819	113425432
chr13	113430097	113430979
chr13	113435758	113436688
chr13	113446208	113446678
chr13	113477205	113477988
chr13	113514121	113514405
chr13	113558006	113558206
chr13	113567573	113568333
chr13	113568683	113568975
chr13	113572861	113573428
chr13	113594642	113594900
chr13	113606014	113606609
chr13	113611250	113611517
chr13	113613587	113613918
chr13	113646000	113646200
chr13	113650115	113650366
chr13	113663984	113664379
chr13	113667378	113668024
chr13	113669429	113669675
chr13	113681971	113682427
chr13	113682695	113684143
chr13	113696108	113696510
chr13	113712559	113713032
chr13	113713254	113713716
chr13	113715580	113715794
chr13	113740253	113740683
chr13	113746824	113747272
chr13	113750542	113750788
chr13	113783704	113784814
chr13	113804915	113805130
chr13	113824007	113824638
chr13	113830716	113830916
chr13	113839218	113839461
chr13	113850186	113850511
chr13	113851540	113852424
chr13	113878742	113879505
chr13	113885587	113886522
chr13	113929478	113930181
chr13	113958501	113958827
chr13	113969475	113969688
chr13	113980201	113980506
chr13	113980999	113981403
chr13	113981505	113981754
chr13	113982190	113982684
chr13	114027376	114027620
chr13	114034343	114034981
chr13	114054914	114055454
chr13	114091547	114092203
chr13	114137779	114138357
chr13	114150320	114150543
chr13	114162617	114163129
chr13	114167083	114167786
chr13	114181213	114182125
chr13	114190837	114191068
chr13	114252033	114252389
chr13	114258614	114259300
chr13	114274308	114274732
chr13	114282885	114283815
chr13	114284280	114284553
chr13	114428767	114428969
chr13	114444929	114445331
chr13	114477930	114478162
chr13	114480439	114480639
chr13	114502717	114502998
chr13	114505204	114505425
chr13	114519781	114520252
chr13	114524221	114524704
chr13	114540603	114541202
chr13	114582040	114582556
chr13	114756653	114757130
chr13	114769571	114769771
chr13	114799694	114800244
chr13	114808881	114809095
chr13	114812819	114813365
chr13	114830038	114831242
chr13	114864684	114864926
chr13	114884098	114884360
chr13	114965531	114965906
chr13	114992073	114992746
chr13	115024163	115024546
chr13	115025092	115026011
chr13	115069300	115070444
chr14	19794936	19795716
chr14	19817428	19818007
chr14	19819178	19820252
chr14	20297525	20297876
chr14	20329218	20329778
chr14	20415666	20416103
chr14	20622007	20622353
chr14	20659694	20659909
chr14	20786519	20787001
chr14	20795262	20796163
chr14	20868792	20869824
chr14	20895163	20896080
chr14	20908890	20909391
chr14	20945410	20946092
chr14	21014969	21015647
chr14	21016586	21016938
chr14	21074499	21074735
chr14	21093484	21093904
chr14	21094147	21094352
chr14	21098614	21099540
chr14	21100748	21101756
chr14	21121199	21121699
chr14	21125646	21126284
chr14	21165606	21166243
chr14	21191666	21191867
chr14	21201550	21202224
chr14	21323682	21324364
chr14	21325814	21326285
chr14	21341833	21342173
chr14	21429416	21429672
chr14	21604165	21604409
chr14	21669815	21670015
chr14	21671550	21672056
chr14	21674186	21674386
chr14	21679702	21680485
chr14	21689900	21690100
chr14	21696208	21696741
chr14	21699318	21699518
chr14	21700879	21701308
chr14	21701627	21701931
chr14	21707106	21707677
chr14	21709130	21709637
chr14	21712952	21713202
chr14	21713844	21714282
chr14	21721925	21722200
chr14	21724101	21724546
chr14	21743561	21743978
chr14	21768851	21769586
chr14	21887791	21888137
chr14	21888300	21888506
chr14	21914985	21915197
chr14	21966333	21967259
chr14	22011060	22012543
chr14	22179455	22179919
chr14	22217140	22217828
chr14	22314693	22314908
chr14	22320323	22320772
chr14	22336692	22337133
chr14	22381995	22382224
chr14	22383770	22384317
chr14	22385887	22386755
chr14	22409057	22409604
chr14	22446482	22446955
chr14	22458515	22458715
chr14	22465563	22465903
chr14	22478855	22479531
chr14	22492282	22492807
chr14	22508583	22508825
chr14	22552532	22553189
chr14	22568375	22568876
chr14	22668994	22669210
chr14	22771776	22772525
chr14	22782659	22783297
chr14	22788041	22789052
chr14	22794865	22795065
chr14	22804327	22804900
chr14	22808796	22809004
chr14	22809245	22809589
chr14	22843778	22844072
chr14	22855540	22856331
chr14	22860325	22860750
chr14	22901508	22902045
chr14	22940586	22940849
chr14	22942019	22942309
chr14	22947262	22947586
chr14	22956794	22957320
chr14	22978363	22978871
chr14	22990268	22991450
chr14	22998224	22998476
chr14	23029930	23030219
chr14	23039121	23039956
chr14	23112834	23113730
chr14	23122262	23122714
chr14	23181857	23182935
chr14	23246696	23246935
chr14	23365827	23366404
chr14	23369233	23369779
chr14	23379234	23379902
chr14	23381898	23382379
chr14	23463978	23464424
chr14	23490646	23491103
chr14	23491351	23491698
chr14	23545946	23546670
chr14	23555728	23555928
chr14	23578499	23578775
chr14	23600580	23601040
chr14	23605788	23606039
chr14	23606671	23606943
chr14	23615001	23615422
chr14	23616722	23617333
chr14	23640861	23641099
chr14	23643530	23643963
chr14	23646447	23646986
chr14	23672914	23673465
chr14	23686249	23686756
chr14	23690304	23691098
chr14	23726694	23727144
chr14	23727303	23727945
chr14	23728089	23728452
chr14	23739679	23739932
chr14	23797863	23798069
chr14	23813721	23813986
chr14	23815315	23816071
chr14	23871211	23872038
chr14	23923561	23923961
chr14	23926117	23926423
chr14	23926983	23927183
chr14	23952492	23952828
chr14	23961601	23962163
chr14	23997870	23998103
chr14	24008505	24009142
chr14	24116080	24116365
chr14	24123231	24123674
chr14	24129542	24129800
chr14	24196623	24197202
chr14	24199232	24199492
chr14	24245198	24245813
chr14	24352172	24352943
chr14	24353046	24354123
chr14	24363883	24364231
chr14	24446012	24447113
chr14	24489249	24489475
chr14	24511705	24512349
chr14	24797148	24797481
chr14	24820745	24821151
chr14	24822410	24823623
chr14	24850667	24851242
chr14	24855902	24856448
chr14	24861239	24861450
chr14	24880995	24881978
chr14	24887612	24888166
chr14	24950826	24951325
chr14	25179452	25180327
chr14	25203981	25204808
chr14	25278248	25278797
chr14	25298855	25299064
chr14	25308168	25308600
chr14	25308760	25309736
chr14	25317424	25318145
chr14	25330247	25331208
chr14	25343618	25344602
chr14	25349177	25350330
chr14	25350520	25351161
chr14	25363638	25364731
chr14	25369674	25370118
chr14	25397083	25398067
chr14	25409137	25409886
chr14	25410520	25411312
chr14	25411464	25411807
chr14	25414011	25414255
chr14	25422512	25422786
chr14	25423680	25423918
chr14	25451523	25452103
chr14	25475815	25476939
chr14	25477088	25477325
chr14	25483413	25483998
chr14	25546744	25547232
chr14	25553371	25553788
chr14	25561303	25561837
chr14	25565215	25565849
chr14	25566152	25566929
chr14	25571687	25572653
chr14	25578144	25578422
chr14	25580078	25580813
chr14	25589428	25589967
chr14	25590930	25591463
chr14	25620131	25620496
chr14	25620598	25620802
chr14	25700207	25700707
chr14	25706911	25707353
chr14	25875993	25876272
chr14	25881202	25881418
chr14	25985904	25986729
chr14	26007061	26007558
chr14	26020183	26020601
chr14	26039158	26040349
chr14	26301606	26302150
chr14	26302365	26302860
chr14	26302965	26303266
chr14	26632965	26633790
chr14	26673675	26674862
chr14	26687772	26688370
chr14	26724488	26724752
chr14	26750615	26751391
chr14	26751791	26752347
chr14	26864871	26865244
chr14	26879473	26879814
chr14	26884912	26885196
chr14	26915797	26916043
chr14	26917279	26918209
chr14	26945351	26945757
chr14	26950989	26951552
chr14	26953745	26954168
chr14	26962655	26963060
chr14	26973933	26974485
chr14	26980823	26981027
chr14	26992337	26992812
chr14	27018107	27018427
chr14	27018669	27019262
chr14	27019926	27020126
chr14	27022546	27022847
chr14	27030185	27030488
chr14	27030624	27030826
chr14	27031548	27032526
chr14	27037445	27038344
chr14	27042933	27043412
chr14	27043889	27044224
chr14	27056771	27057141
chr14	27059126	27059421
chr14	27114324	27114595
chr14	27172122	27172582
chr14	27200140	27201008
chr14	27234898	27235442
chr14	27244674	27245699
chr14	27289391	27290217
chr14	27302897	27303919
chr14	27311072	27312008
chr14	27336406	27336831
chr14	27340275	27340712
chr14	27341400	27342713
chr14	27386265	27386676
chr14	27436239	27436462
chr14	27476413	27477227
chr14	28208779	28209180
chr14	28284940	28285218
chr14	28464955	28465282
chr14	28599975	28600175
chr14	28627532	28627732
chr14	28936561	28938305
chr14	29078098	29078328
chr14	29078431	29078989
chr14	29104628	29105123
chr14	29220696	29221040
chr14	29254342	29255125
chr14	29345481	29345720
chr14	29485510	29485972
chr14	29637825	29638028
chr14	29685771	29686203
chr14	29691951	29692397
chr14	29823796	29824032
chr14	29931648	29931848
chr14	29998185	29998423
chr14	30006164	30006419
chr14	30017929	30018436
chr14	30106110	30106413
chr14	30106670	30107126
chr14	30153810	30154080
chr14	30179086	30179809
chr14	30181699	30182444
chr14	30185541	30185744
chr14	30193020	30193368
chr14	30194093	30194841
chr14	30203620	30204262
chr14	30205933	30206271
chr14	30211159	30212060
chr14	30218420	30218853
chr14	30224526	30225113
chr14	30226428	30226652
chr14	30232160	30232470
chr14	30243016	30243754
chr14	30268688	30269530
chr14	30274332	30274542
chr14	30274804	30275351
chr14	30290959	30292061
chr14	30315609	30316310
chr14	30354284	30354512
chr14	30374798	30375172
chr14	30381063	30381443
chr14	30382626	30383168
chr14	30469857	30470529
chr14	30474363	30475064
chr14	30489351	30489751
chr14	30505980	30506339
chr14	30523162	30523829
chr14	30524138	30525089
chr14	30589566	30589912
chr14	30601395	30601939
chr14	30604202	30604795
chr14	30683238	30684357
chr14	30690095	30690300
chr14	30692417	30693182
chr14	30716156	30716887
chr14	30719812	30720194
chr14	30753101	30753387
chr14	30844354	30845195
chr14	30858304	30859403
chr14	30887370	30887632
chr14	30903934	30904178
chr14	30912671	30912957
chr14	30919848	30920684
chr14	30930455	30930680
chr14	30938313	30938666
chr14	30941041	30941696
chr14	30990784	30991664
chr14	31038836	31039165
chr14	31042487	31043074
chr14	31077496	31078345
chr14	31101852	31102532
chr14	31103804	31104230
chr14	31125351	31126414
chr14	31141152	31141808
chr14	31159897	31160301
chr14	31175827	31176241
chr14	31220461	31220706
chr14	31221098	31221488
chr14	31282525	31283083
chr14	31331279	31331608
chr14	31357628	31358058
chr14	31358427	31358941
chr14	31376045	31376629
chr14	31378501	31378750
chr14	31391217	31391441
chr14	31417998	31418314
chr14	31427272	31427555
chr14	31435563	31435909
chr14	31449162	31449899
chr14	31450183	31450498
chr14	31455084	31455649
chr14	31464169	31464711
chr14	31472615	31473049
chr14	31483578	31484001
chr14	31487317	31487872
chr14	31503610	31503819
chr14	31512652	31513060
chr14	31528491	31529108
chr14	31529701	31530000
chr14	31537510	31537711
chr14	31538285	31538929
chr14	31551022	31551878
chr14	31573736	31574091
chr14	31591337	31591719
chr14	31594409	31594609
chr14	31596916	31597244
chr14	31597816	31598269
chr14	31649251	31650141
chr14	31664232	31664514
chr14	31664669	31665083
chr14	31669243	31669635
chr14	31698197	31698682
chr14	31721894	31722709
chr14	31726987	31727670
chr14	31733571	31734004
chr14	31738846	31739256
chr14	31743150	31743359
chr14	31752780	31753044
chr14	31755983	31756337
chr14	31767051	31767462
chr14	31809892	31810183
chr14	31846689	31846979
chr14	31847150	31847875
chr14	31852610	31853083
chr14	31853343	31853543
chr14	31874935	31875921
chr14	31917308	31918266
chr14	31918879	31919907
chr14	31979250	31979857
chr14	32013457	32013727
chr14	32023670	32024280
chr14	32052151	32052605
chr14	32094814	32095102
chr14	32146858	32147351
chr14	32147562	32147978
chr14	32161464	32162197
chr14	32312190	32312833
chr14	32322457	32322666
chr14	32323882	32324486
chr14	32328093	32328358
chr14	32362237	32363107
chr14	32399702	32400012
chr14	32403905	32404369
chr14	32413541	32414620
chr14	32419800	32420955
chr14	32435115	32435787
chr14	32479792	32480353
chr14	32491795	32492839
chr14	32497770	32498212
chr14	32502658	32503042
chr14	32508144	32508359
chr14	32508998	32509203
chr14	32512928	32513322
chr14	32513782	32514731
chr14	32517072	32517349
chr14	32528551	32529265
chr14	32551915	32552246
chr14	32571443	32571690
chr14	32574021	32574350
chr14	32580161	32580608
chr14	32586857	32587588
chr14	32593107	32594276
chr14	32629933	32630133
chr14	32686504	32686996
chr14	32713687	32713956
chr14	32728907	32729162
chr14	32765198	32765792
chr14	32769309	32769874
chr14	32775879	32776082
chr14	32790565	32790985
chr14	32805986	32806448
chr14	32814537	32815125
chr14	32823611	32824682
chr14	32835285	32835864
chr14	32839316	32839829
chr14	32851777	32852416
chr14	32867224	32867877
chr14	32876206	32876781
chr14	32881144	32881462
chr14	32887267	32887782
chr14	32895804	32896064
chr14	32897119	32897769
chr14	32919028	32919282
chr14	32938103	32939118
chr14	32941656	32942056
chr14	32978899	32979365
chr14	32982649	32983047
chr14	33029315	33029980
chr14	33033825	33034432
chr14	33034572	33034810
chr14	33044958	33046156
chr14	33104157	33105221
chr14	33105713	33106060
chr14	33113211	33113411
chr14	33116896	33117320
chr14	33117501	33118080
chr14	33156839	33157302
chr14	33164360	33164596
chr14	33171731	33173255
chr14	33178365	33178565
chr14	33179664	33180816
chr14	33277983	33278238
chr14	33378351	33378570
chr14	33382903	33383362
chr14	33418523	33418805
chr14	33419692	33420395
chr14	33422735	33423490
chr14	33431892	33432744
chr14	33437849	33438977
chr14	33445959	33446173
chr14	33446428	33447030
chr14	33447149	33447446
chr14	33449865	33450299
chr14	33454960	33455421
chr14	33455624	33456280
chr14	33460531	33461467
chr14	33472598	33472806
chr14	33480005	33480810
chr14	33480944	33481357
chr14	33488302	33488784
chr14	33498215	33498429
chr14	33499443	33500420
chr14	33508579	33508987
chr14	33539591	33540060
chr14	33555143	33555460
chr14	33555651	33556146
chr14	33587883	33588450
chr14	33588559	33588961
chr14	33596673	33596874
chr14	33603411	33604529
chr14	33605078	33605417
chr14	33615456	33616070
chr14	33634526	33634815
chr14	33640700	33640921
chr14	33642951	33643618
chr14	33643783	33644162
chr14	33648967	33649331
chr14	33649454	33650018
chr14	33653660	33654322
chr14	33658454	33658721
chr14	33675970	33676654
chr14	33676871	33677074
chr14	33678004	33678321
chr14	33687230	33688078
chr14	33695787	33696002
chr14	33696220	33696507
chr14	33698392	33699297
chr14	33720299	33720746
chr14	33749935	33750359
chr14	33751622	33752003
chr14	33756490	33756906
chr14	33779623	33780016
chr14	33783953	33784361
chr14	33784650	33784914
chr14	33811591	33812048
chr14	33818953	33819330
chr14	33819729	33820177
chr14	33824151	33824377
chr14	33826409	33826958
chr14	33833820	33834084
chr14	33845731	33845975
chr14	33846624	33847044
chr14	33849489	33849733
chr14	33850060	33850650
chr14	33850870	33851200
chr14	33861718	33862767
chr14	33862922	33863138
chr14	33889374	33889733
chr14	33899503	33900238
chr14	33901318	33902135
chr14	33907422	33907822
chr14	33923037	33923237
chr14	33923888	33924378
chr14	33925848	33926791
chr14	33931114	33931521
chr14	33933857	33934215
chr14	33935191	33935434
chr14	33935583	33936029
chr14	33936275	33936475
chr14	33944719	33945420
chr14	33952758	33953056
chr14	33977468	33978304
chr14	33989906	33990181
chr14	33990301	33990723
chr14	33991027	33991245
chr14	34010121	34010905
chr14	34011495	34012480
chr14	34030451	34031735
chr14	34039427	34040511
chr14	34047521	34047992
chr14	34048124	34048328
chr14	34058390	34059076
chr14	34065700	34066290
chr14	34067435	34068366
chr14	34077807	34078291
chr14	34086294	34086903
chr14	34087483	34088241
chr14	34100773	34100982
chr14	34139143	34139630
chr14	34173517	34174430
chr14	34178860	34179341
chr14	34196078	34196337
chr14	34197004	34197973
chr14	34220915	34221151
chr14	34228322	34228726
chr14	34268724	34269494
chr14	34274871	34275130
chr14	34278814	34279489
chr14	34308477	34309372
chr14	34318162	34318797
chr14	34412110	34413102
chr14	34414464	34414708
chr14	34493452	34493832
chr14	34567522	34567800
chr14	34567919	34568429
chr14	34608633	34609599
chr14	34648883	34650916
chr14	34793426	34794092
chr14	34794746	34795005
chr14	34800680	34801709
chr14	34824630	34825240
chr14	34834576	34835248
chr14	34837426	34838428
chr14	34906322	34906864
chr14	34921043	34921495
chr14	34921609	34921925
chr14	34967716	34968528
chr14	35016819	35018372
chr14	35033909	35034243
chr14	35056773	35057159
chr14	35080484	35080684
chr14	35088801	35089204
chr14	35109795	35110963
chr14	35135317	35135600
chr14	35141470	35141670
chr14	35150837	35151258
chr14	35250414	35251089
chr14	35312329	35312631
chr14	35467045	35467719
chr14	35468161	35469121
chr14	35475082	35475697
chr14	35549048	35549336
chr14	35609783	35610640
chr14	35625304	35625508
chr14	35628292	35628769
chr14	35629038	35629617
chr14	35667424	35667658
chr14	35673208	35673435
chr14	35682819	35683819
chr14	35684327	35684811
chr14	35698769	35699186
chr14	35717435	35717895
chr14	35770527	35771541
chr14	35802216	35802490
chr14	35804634	35805232
chr14	35810408	35811757
chr14	35816786	35817201
chr14	35827203	35827426
chr14	35834590	35835322
chr14	35836370	35836654
chr14	35860308	35860598
chr14	35908026	35908270
chr14	35972903	35974223
chr14	36042501	36043301
chr14	36082792	36083581
chr14	36101978	36102232
chr14	36138927	36139703
chr14	36147588	36148365
chr14	36177321	36177541
chr14	36199567	36200294
chr14	36205079	36206129
chr14	36216649	36216934
chr14	36254950	36255609
chr14	36283645	36283946
chr14	36287405	36288100
chr14	36352934	36353433
chr14	36419085	36419435
chr14	36489292	36490090
chr14	36491969	36492768
chr14	36526197	36527265
chr14	36538562	36539202
chr14	36574682	36574946
chr14	36635720	36635997
chr14	36649621	36650670
chr14	36676840	36677073
chr14	36677933	36678403
chr14	36741309	36742641
chr14	36751431	36752621
chr14	36924522	36924805
chr14	36973143	36973820
chr14	36974603	36975053
chr14	37022667	37023367
chr14	37026063	37026326
chr14	37073937	37074963
chr14	37116132	37117653
chr14	37132468	37133198
chr14	37135606	37136218
chr14	37257455	37257753
chr14	37349745	37350060
chr14	37411420	37411770
chr14	37444879	37445561
chr14	37503751	37504187
chr14	37619718	37620029
chr14	37693250	37693530
chr14	37701959	37702435
chr14	37715592	37716255
chr14	37726740	37727419
chr14	37795313	37796324
chr14	37838557	37839682
chr14	37846106	37846447
chr14	37854111	37854983
chr14	37871633	37873160
chr14	37873861	37874101
chr14	37905823	37906115
chr14	37935849	37936111
chr14	37985095	37985364
chr14	38015914	38016394
chr14	38057367	38057699
chr14	38372312	38373431
chr14	38400787	38402012
chr14	38429324	38429577
chr14	38429863	38430972
chr14	38438749	38439271
chr14	38442131	38442932
chr14	38443175	38443384
chr14	38454743	38456099
chr14	38491997	38492301
chr14	38508255	38508928
chr14	38515889	38516114
chr14	38596118	38596893
chr14	38612673	38613762
chr14	38613885	38614830
chr14	38619237	38619661
chr14	38666309	38666797
chr14	38689304	38689737
chr14	38717904	38718150
chr14	38742706	38743242
chr14	38746965	38747213
chr14	38749736	38750223
chr14	38759881	38760293
chr14	38778992	38779462
chr14	38803979	38805037
chr14	38821945	38822309
chr14	38860498	38861242
chr14	38875058	38875307
chr14	38888874	38889088
chr14	38951298	38951799
chr14	38954212	38954613
chr14	38991703	38992203
chr14	39013844	39014273
chr14	39016841	39017509
chr14	39074705	39075103
chr14	39086296	39086656
chr14	39131531	39132686
chr14	39134136	39135255
chr14	39162306	39163669
chr14	39179922	39180440
chr14	39186053	39186602
chr14	39190837	39191576
chr14	39199723	39199948
chr14	39211220	39211794
chr14	39213002	39213364
chr14	39238164	39238976
chr14	39239243	39239642
chr14	39255976	39256998
chr14	39277683	39278730
chr14	39306663	39307111
chr14	39323104	39323913
chr14	39335797	39336034
chr14	39351806	39352873
chr14	39370248	39370461
chr14	39370571	39370774
chr14	39370882	39371625
chr14	39440558	39440998
chr14	39441148	39441390
chr14	39466972	39467344
chr14	39468572	39468996
chr14	39484279	39485028
chr14	39486335	39487252
chr14	39495094	39495469
chr14	39522866	39523182
chr14	39609497	39610027
chr14	39627732	39628039
chr14	39652377	39652715
chr14	39653461	39653787
chr14	39653955	39654259
chr14	39656808	39657296
chr14	39727808	39728616
chr14	39745283	39745709
chr14	39757155	39757355
chr14	39760789	39761134
chr14	39771045	39772065
chr14	39779450	39779651
chr14	39792467	39792676
chr14	39794255	39794455
chr14	39808185	39808659
chr14	39836439	39836751
chr14	39846080	39846455
chr14	39867049	39868008
chr14	39875761	39875969
chr14	39892827	39893436
chr14	39895489	39896122
chr14	39917817	39918340
chr14	39938577	39938873
chr14	39960112	39961001
chr14	40038070	40038666
chr14	40047895	40048312
chr14	40049555	40050374
chr14	40050581	40051204
chr14	40237972	40238204
chr14	40458209	40458483
chr14	40837578	40838130
chr14	40886424	40887552
chr14	41532126	41532362
chr14	41945803	41946113
chr14	42027855	42028057
chr14	42069781	42070264
chr14	42137596	42137890
chr14	42187776	42188252
chr14	42237892	42238527
chr14	42239989	42240206
chr14	42242809	42243351
chr14	42299838	42300076
chr14	42324236	42325788
chr14	42359658	42360687
chr14	42368707	42368907
chr14	42380638	42380958
chr14	42394622	42395156
chr14	42610153	42610570
chr14	42684004	42684442
chr14	42692345	42692725
chr14	42693337	42693837
chr14	42919946	42921012
chr14	42922180	42922516
chr14	42933399	42933926
chr14	42938650	42939842
chr14	43399239	43399612
chr14	43511006	43512286
chr14	43556804	43557131
chr14	43606282	43606695
chr14	43826076	43826872
chr14	43828924	43829214
chr14	43879707	43880132
chr14	43882235	43882864
chr14	44008090	44008746
chr14	44161563	44162308
chr14	44369477	44369856
chr14	44618752	44619090
chr14	44786118	44786798
chr14	44872520	44872720
chr14	44873296	44873601
chr14	44918807	44919188
chr14	44922554	44923012
chr14	44932538	44933108
chr14	45055757	45056662
chr14	45109680	45110249
chr14	45126740	45127431
chr14	45131540	45132228
chr14	45236874	45237158
chr14	45240052	45240535
chr14	45240671	45241142
chr14	45265018	45265289
chr14	45267678	45267878
chr14	45272320	45272840
chr14	45315236	45316025
chr14	45382652	45383362
chr14	45395119	45395867
chr14	45421771	45422455
chr14	45449006	45449709
chr14	45451665	45452513
chr14	45457885	45458239
chr14	45459165	45460162
chr14	45508914	45509114
chr14	45559076	45559372
chr14	45565573	45565928
chr14	45567348	45567548
chr14	45582074	45583184
chr14	45671102	45671484
chr14	45682518	45683851
chr14	45703277	45704288
chr14	45708223	45709259
chr14	45711504	45711922
chr14	45713641	45714167
chr14	45895852	45896415
chr14	45996476	45996677
chr14	46020710	46020999
chr14	46079536	46079839
chr14	46167354	46168944
chr14	46185225	46186449
chr14	46278052	46278391
chr14	46279431	46279640
chr14	46307850	46308563
chr14	46335465	46335665
chr14	46336208	46336968
chr14	46376643	46376950
chr14	46377625	46378350
chr14	46439949	46440736
chr14	46466900	46467367
chr14	46477594	46477919
chr14	46517368	46518044
chr14	46532904	46533842
chr14	46558625	46558905
chr14	46728769	46729180
chr14	46797468	46798076
chr14	46813390	46814114
chr14	46868088	46868829
chr14	46874302	46874760
chr14	47050351	47050622
chr14	47095915	47096200
chr14	47096341	47096541
chr14	47287319	47287616
chr14	47509756	47509968
chr14	47747472	47747949
chr14	47907553	47908413
chr14	47911432	47911850
chr14	48006775	48007218
chr14	48386434	48386898
chr14	48484043	48484459
chr14	48867759	48868568
chr14	48893834	48894110
chr14	49045008	49045488
chr14	49173346	49173603
chr14	49195523	49196048
chr14	49261801	49262271
chr14	49279857	49280486
chr14	49309329	49309843
chr14	49640506	49640981
chr14	49687275	49687637
chr14	49928330	49928858
chr14	49946190	49946429
chr14	49964141	49964831
chr14	49982996	49983364
chr14	50123813	50124544
chr14	50124663	50125882
chr14	50170709	50171177
chr14	50171944	50172397
chr14	50172737	50173163
chr14	50243607	50244001
chr14	50247893	50248387
chr14	50255092	50255599
chr14	50296913	50297340
chr14	50346279	50347144
chr14	50413365	50413814
chr14	50417369	50417990
chr14	50424018	50424390
chr14	50426473	50427593
chr14	50433083	50433526
chr14	50436845	50437873
chr14	50438950	50439883
chr14	50448626	50449577
chr14	50453805	50454402
chr14	50527742	50529157
chr14	50529343	50529543
chr14	50571522	50572354
chr14	50574177	50574400
chr14	50674990	50675354
chr14	50679522	50680192
chr14	50682190	50682456
chr14	50692178	50692480
chr14	50727402	50727766
chr14	50729965	50730444
chr14	50830193	50830982
chr14	50832269	50832508
chr14	50848128	50849144
chr14	50850365	50850889
chr14	50854955	50855546
chr14	50908241	50909213
chr14	50919487	50920474
chr14	50955920	50956148
chr14	50966799	50967412
chr14	50968512	50968930
chr14	50973509	50974167
chr14	50976910	50977175
chr14	50980956	50981476
chr14	50987717	50988718
chr14	50988822	50989050
chr14	50992692	50993544
chr14	51012380	51012718
chr14	51040447	51041505
chr14	51041961	51042224
chr14	51066484	51067193
chr14	51068708	51069139
chr14	51086286	51086814
chr14	51110742	51110991
chr14	51181251	51181709
chr14	51184494	51185222
chr14	51200116	51200450
chr14	51205971	51207890
chr14	51224465	51225335
chr14	51240425	51240706
chr14	51244551	51246020
chr14	51250182	51250943
chr14	51251898	51252158
chr14	51261500	51262748
chr14	51273107	51273368
chr14	51280135	51280589
chr14	51283245	51283856
chr14	51288749	51290854
chr14	51333175	51333641
chr14	51387385	51387817
chr14	51398724	51399554
chr14	51421580	51421891
chr14	51428271	51429231
chr14	51431447	51432112
chr14	51473476	51474019
chr14	51475236	51475511
chr14	51481605	51481986
chr14	51505780	51506440
chr14	51507753	51508251
chr14	51525164	51526428
chr14	51531612	51532597
chr14	51538487	51538922
chr14	51539471	51539674
chr14	51544080	51544522
chr14	51546283	51546724
chr14	51553679	51554032
chr14	51583448	51583916
chr14	51590195	51590515
chr14	51630221	51630588
chr14	51646918	51648039
chr14	51648767	51649488
chr14	51655167	51656600
chr14	51676198	51676474
chr14	51677200	51678214
chr14	51683203	51683878
chr14	51714280	51715319
chr14	51729482	51729921
chr14	51735834	51736790
chr14	51749096	51750565
chr14	51862124	51862591
chr14	51862792	51863961
chr14	51899409	51899672
chr14	51974400	51975172
chr14	52242994	52243240
chr14	52282521	52282948
chr14	52300504	52301582
chr14	52338535	52339592
chr14	52356660	52357177
chr14	52358257	52358729
chr14	52368202	52368703
chr14	52372335	52372863
chr14	52374780	52375041
chr14	52381042	52381454
chr14	52386296	52386560
chr14	52396523	52397264
chr14	52398079	52398454
chr14	52402438	52403510
chr14	52420238	52421702
chr14	52429446	52430538
chr14	52431055	52431255
chr14	52469271	52469533
chr14	52472439	52472700
chr14	52480644	52481266
chr14	52482178	52482890
chr14	52510441	52510775
chr14	52544364	52544595
chr14	52598224	52598906
chr14	52694419	52694763
chr14	52765931	52766792
chr14	52793978	52795146
chr14	52804866	52805500
chr14	52822415	52823309
chr14	52859091	52859329
chr14	52866920	52867254
chr14	52940011	52940636
chr14	53013246	53013611
chr14	53029988	53030227
chr14	53117632	53117841
chr14	53127464	53128379
chr14	53189145	53190246
chr14	53190933	53191214
chr14	53202741	53202941
chr14	53222352	53222955
chr14	53290133	53291020
chr14	53301591	53302681
chr14	53307711	53308547
chr14	53377210	53377662
chr14	53378041	53379464
chr14	53384452	53384745
chr14	53385201	53385677
chr14	53390655	53391114
chr14	53392935	53393354
chr14	53444185	53445075
chr14	53521645	53522160
chr14	53593209	53593409
chr14	53754324	53754881
chr14	53762745	53763213
chr14	53898982	53899624
chr14	53911236	53911901
chr14	53917222	53918192
chr14	53975852	53976609
chr14	53982184	53982884
chr14	54080207	54081007
chr14	54097050	54097543
chr14	54163001	54163440
chr14	54208111	54208388
chr14	54233920	54234187
chr14	54234369	54235127
chr14	54307201	54307664
chr14	54324570	54325462
chr14	54363529	54364044
chr14	54396465	54397180
chr14	54412752	54413780
chr14	54429862	54431218
chr14	54553799	54554404
chr14	54636023	54636782
chr14	54641910	54642554
chr14	54644397	54645227
chr14	54656559	54657010
chr14	54687069	54687410
chr14	54767555	54767990
chr14	54768158	54768358
chr14	54789492	54790081
chr14	54795761	54796571
chr14	54814733	54815232
chr14	54887092	54887747
chr14	54891177	54891725
chr14	54901648	54902560
chr14	54937244	54937624
chr14	54948295	54949583
chr14	54970138	54970650
chr14	54991720	54992139
chr14	54994800	54995105
chr14	54999399	55000077
chr14	55004368	55005276
chr14	55017492	55017782
chr14	55089363	55089573
chr14	55089721	55090346
chr14	55091791	55092901
chr14	55094774	55095127
chr14	55106135	55106658
chr14	55106785	55107838
chr14	55109748	55109982
chr14	55114028	55115146
chr14	55120919	55121188
chr14	55127404	55127751
chr14	55143594	55144481
chr14	55165779	55166276
chr14	55168743	55169085
chr14	55179236	55179466
chr14	55189541	55190050
chr14	55196819	55197743
chr14	55249563	55249783
chr14	55253551	55253968
chr14	55254078	55254279
chr14	55305958	55306158
chr14	55306370	55306996
chr14	55320906	55321537
chr14	55322869	55323132
chr14	55333296	55333657
chr14	55343845	55344095
chr14	55376626	55377648
chr14	55378739	55379688
chr14	55393973	55394529
chr14	55396227	55396980
chr14	55401366	55401568
chr14	55401673	55402288
chr14	55405712	55406196
chr14	55448190	55449367
chr14	55505407	55506109
chr14	55529317	55529793
chr14	55568671	55569328
chr14	55574526	55575321
chr14	55583016	55583730
chr14	55627581	55628052
chr14	55707627	55707839
chr14	55759747	55760016
chr14	55768408	55768682
chr14	55769923	55770133
chr14	55776614	55777261
chr14	55792719	55793209
chr14	55800383	55801324
chr14	55806906	55807106
chr14	55807288	55807515
chr14	55811490	55811947
chr14	55815049	55815376
chr14	55815508	55815708
chr14	55865419	55865795
chr14	55870759	55871669
chr14	55896486	55897372
chr14	55912882	55913819
chr14	55925533	55926109
chr14	55930066	55930535
chr14	56007797	56008122
chr14	56008229	56008496
chr14	56023962	56024341
chr14	56056022	56056222
chr14	56067650	56068198
chr14	56071250	56071509
chr14	56071731	56072171
chr14	56089645	56090231
chr14	56104486	56104810
chr14	56127555	56127994
chr14	56157039	56157521
chr14	56174085	56174341
chr14	56198664	56198868
chr14	56207031	56207411
chr14	56310508	56310730
chr14	56313800	56314046
chr14	56341497	56341997
chr14	56342449	56342947
chr14	56355804	56356233
chr14	56392605	56393289
chr14	56394940	56395335
chr14	56471676	56472471
chr14	56504168	56504458
chr14	56511094	56511296
chr14	56523721	56524759
chr14	56525907	56526170
chr14	56563235	56564435
chr14	56570555	56571308
chr14	56574119	56575069
chr14	56593819	56594348
chr14	56597901	56598467
chr14	56600323	56600610
chr14	56601834	56602056
chr14	56604468	56605162
chr14	56611908	56612144
chr14	56612251	56612575
chr14	56612785	56613007
chr14	56615086	56615362
chr14	56617754	56618391
chr14	56626833	56627096
chr14	56643165	56643522
chr14	56662159	56663305
chr14	56666593	56667149
chr14	56672479	56673764
chr14	56674387	56674970
chr14	56683416	56683682
chr14	56683901	56684955
chr14	56685296	56685783
chr14	56686802	56687002
chr14	56691556	56692497
chr14	56710792	56711553
chr14	56714069	56714563
chr14	56727518	56728191
chr14	56728499	56729023
chr14	56729286	56729602
chr14	56729710	56729914
chr14	56752247	56752500
chr14	56758398	56759251
chr14	56760906	56761197
chr14	56764784	56765115
chr14	56783081	56783308
chr14	56789351	56789559
chr14	56805400	56805822
chr14	56819699	56820143
chr14	56824218	56824554
chr14	56857631	56858790
chr14	56867169	56867539
chr14	56879198	56879966
chr14	56914008	56914238
chr14	56941171	56941656
chr14	56943911	56944111
chr14	56949035	56949346
chr14	56953910	56954131
chr14	56957135	56957439
chr14	56957882	56958599
chr14	57023887	57024218
chr14	57057410	57057611
chr14	57075436	57075937
chr14	57116992	57117258
chr14	57117566	57118440
chr14	57126171	57127158
chr14	57187086	57188137
chr14	57197353	57197780
chr14	57241125	57241545
chr14	57260923	57261412
chr14	57261615	57261943
chr14	57283429	57284679
chr14	57320879	57321480
chr14	57325133	57325581
chr14	57340974	57341477
chr14	57533260	57533980
chr14	57544282	57544628
chr14	57628511	57629060
chr14	57653596	57654321
chr14	57655807	57656341
chr14	57669488	57669753
chr14	57710503	57711704
chr14	57717648	57718067
chr14	57760689	57760923
chr14	57761064	57761274
chr14	57868936	57869247
chr14	57869511	57870541
chr14	57876169	57876825
chr14	57878270	57878471
chr14	57883014	57883307
chr14	57885749	57886287
chr14	57946677	57947097
chr14	57953491	57954432
chr14	57954536	57954755
chr14	57978862	57979295
chr14	58026152	58026806
chr14	58026926	58027255
chr14	58034392	58035043
chr14	58037333	58037889
chr14	58039995	58040221
chr14	58045124	58045463
chr14	58076449	58076766
chr14	58079672	58080215
chr14	58080322	58080613
chr14	58102876	58103078
chr14	58115524	58116134
chr14	58118101	58118624
chr14	58123773	58125155
chr14	58159432	58159726
chr14	58166072	58166309
chr14	58169736	58170151
chr14	58171007	58171863
chr14	58178639	58179221
chr14	58181284	58181542
chr14	58196124	58196792
chr14	58213880	58214115
chr14	58216044	58216500
chr14	58216763	58216979
chr14	58221284	58221907
chr14	58222427	58222854
chr14	58227709	58227909
chr14	58236761	58237012
chr14	58249084	58249561
chr14	58252821	58253055
chr14	58263907	58264164
chr14	58264998	58265650
chr14	58275628	58276366
chr14	58276502	58277007
chr14	58277276	58277549
chr14	58283662	58283911
chr14	58284685	58285711
chr14	58288504	58289123
chr14	58291768	58292176
chr14	58297910	58298236
chr14	58298768	58298987
chr14	58299888	58300394
chr14	58309968	58310261
chr14	58318625	58318870
chr14	58319374	58319823
chr14	58338243	58338579
chr14	58339179	58339543
chr14	58349757	58350194
chr14	58355776	58356411
chr14	58399976	58400488
chr14	58449376	58449867
chr14	58514526	58515517
chr14	58517021	58517672
chr14	58534858	58535570
chr14	58539102	58539821
chr14	58598261	58598525
chr14	58610768	58611150
chr14	58741114	58741634
chr14	58747844	58748518
chr14	58748747	58749248
chr14	58774250	58774529
chr14	58780173	58780424
chr14	58799310	58799592
chr14	58807413	58808422
chr14	58820131	58821312
chr14	58827678	58827977
chr14	58828229	58828429
chr14	58829194	58829897
chr14	58930355	58930591
chr14	58931659	58931973
chr14	58932128	58933002
chr14	58967811	58968473
chr14	59000272	59000516
chr14	59024066	59024319
chr14	59038253	59039445
chr14	59087960	59088235
chr14	59130114	59131029
chr14	59164699	59165782
chr14	59171787	59172030
chr14	59183808	59184441
chr14	59189334	59189534
chr14	59219447	59220034
chr14	59222083	59222816
chr14	59244280	59244887
chr14	59272384	59273489
chr14	59275549	59275886
chr14	59278752	59279074
chr14	59282618	59282827
chr14	59298738	59299130
chr14	59337739	59338043
chr14	59338728	59338982
chr14	59351210	59351422
chr14	59379692	59380059
chr14	59380968	59381238
chr14	59385913	59386348
chr14	59410156	59410485
chr14	59430141	59431704
chr14	59446085	59446286
chr14	59470805	59471065
chr14	59487171	59487465
chr14	59489025	59489225
chr14	59522162	59522701
chr14	59560650	59561085
chr14	59627120	59628849
chr14	59664546	59664766
chr14	59666083	59666338
chr14	59704882	59705405
chr14	59705627	59706225
chr14	59710126	59710557
chr14	59718453	59718822
chr14	59721232	59721719
chr14	59724149	59724367
chr14	59736942	59737142
chr14	59750227	59750513
chr14	59761175	59761821
chr14	59762889	59763158
chr14	59780771	59781432
chr14	59787677	59788583
chr14	59793146	59793356
chr14	59800444	59800802
chr14	59827722	59828635
chr14	59840833	59841360
chr14	59844585	59845444
chr14	59889071	59889512
chr14	59896401	59896821
chr14	59978695	59979210
chr14	59991719	59991984
chr14	60050387	60050828
chr14	60067732	60067995
chr14	60123258	60123458
chr14	60138282	60139223
chr14	60146296	60147183
chr14	60154468	60154871
chr14	60154996	60155480
chr14	60161539	60162349
chr14	60162775	60163428
chr14	60177858	60178176
chr14	60183633	60184273
chr14	60187873	60188437
chr14	60191171	60191572
chr14	60206605	60206805
chr14	60211015	60211362
chr14	60220302	60220618
chr14	60221476	60222825
chr14	60232100	60232860
chr14	60238262	60238660
chr14	60241026	60241857
chr14	60243759	60244096
chr14	60249550	60249769
chr14	60252459	60252765
chr14	60253807	60254361
chr14	60268945	60269145
chr14	60269379	60270556
chr14	60281545	60283459
chr14	60292132	60292411
chr14	60294063	60294320
chr14	60296222	60297220
chr14	60299236	60299747
chr14	60302899	60303160
chr14	60314510	60314780
chr14	60319021	60319554
chr14	60324076	60324514
chr14	60329681	60329881
chr14	60357438	60357729
chr14	60379961	60380296
chr14	60470794	60470999
chr14	60497190	60497472
chr14	60531272	60531574
chr14	60572735	60573380
chr14	60573736	60574833
chr14	60618143	60618869
chr14	60622660	60622885
chr14	60649995	60650204
chr14	60661909	60662190
chr14	60670903	60671137
chr14	60700826	60701149
chr14	60724663	60725075
chr14	60727610	60727810
chr14	60747936	60748280
chr14	60769864	60770915
chr14	60776873	60777352
chr14	60778164	60778845
chr14	60813267	60814105
chr14	60816457	60817305
chr14	61026167	61026473
chr14	61028854	61029411
chr14	61083170	61083551
chr14	61085077	61085277
chr14	61256920	61257239
chr14	61286358	61286631
chr14	61334593	61334826
chr14	61491974	61492287
chr14	61531981	61532788
chr14	61533042	61533272
chr14	61568638	61568880
chr14	61578053	61578436
chr14	61592346	61593482
chr14	61611845	61612989
chr14	61654151	61654373
chr14	61694964	61695322
chr14	61710708	61711528
chr14	61727793	61728117
chr14	61763484	61764543
chr14	61764727	61765194
chr14	61793643	61794058
chr14	61800554	61801345
chr14	61804635	61804840
chr14	61808614	61808883
chr14	61810593	61811084
chr14	61811250	61811476
chr14	61822684	61823039
chr14	61824528	61824746
chr14	61825213	61825721
chr14	61833312	61833607
chr14	61834833	61835408
chr14	61835620	61835993
chr14	61847869	61848075
chr14	61848196	61848876
chr14	61853901	61854287
chr14	61855134	61855709
chr14	61857891	61858436
chr14	61876208	61877671
chr14	61884595	61884992
chr14	61886803	61887447
chr14	61899791	61900042
chr14	61905953	61906578
chr14	61915431	61916217
chr14	61937293	61937614
chr14	61942010	61942324
chr14	61944960	61945165
chr14	61946010	61946259
chr14	61946494	61948055
chr14	61959291	61959537
chr14	61970073	61970504
chr14	61977411	61978679
chr14	61983718	61984954
chr14	61991231	61991592
chr14	62004152	62004958
chr14	62012878	62013421
chr14	62028425	62028994
chr14	62029413	62030082
chr14	62052538	62053067
chr14	62065660	62066097
chr14	62068644	62069398
chr14	62074274	62074548
chr14	62111586	62111862
chr14	62119616	62121120
chr14	62128591	62129570
chr14	62170821	62171056
chr14	62177631	62179058
chr14	62185834	62186651
chr14	62187804	62188043
chr14	62188208	62188626
chr14	62193089	62193566
chr14	62197585	62198156
chr14	62304002	62305171
chr14	62326684	62327731
chr14	62351152	62352460
chr14	62352570	62352810
chr14	62361099	62361579
chr14	62368588	62369575
chr14	62390090	62390389
chr14	62395302	62396238
chr14	62396835	62397103
chr14	62399855	62400084
chr14	62403687	62404420
chr14	62407455	62408282
chr14	62418646	62419171
chr14	62434938	62435755
chr14	62439466	62439777
chr14	62448370	62448717
chr14	62451340	62452176
chr14	62469194	62469784
chr14	62472918	62473525
chr14	62473638	62474122
chr14	62476281	62476652
chr14	62482635	62482926
chr14	62495689	62495926
chr14	62497024	62497633
chr14	62497981	62498743
chr14	62504405	62505143
chr14	62506537	62506914
chr14	62520052	62520860
chr14	62521189	62522305
chr14	62528283	62528917
chr14	62529441	62529975
chr14	62531554	62531973
chr14	62537581	62538506
chr14	62543474	62544749
chr14	62547693	62548110
chr14	62559239	62559544
chr14	62560450	62560771
chr14	62568691	62569034
chr14	62569990	62570786
chr14	62585266	62585519
chr14	62585640	62585881
chr14	62592475	62592801
chr14	62601046	62601863
chr14	62605340	62605697
chr14	62625153	62625759
chr14	62629567	62630453
chr14	62645924	62646794
chr14	62680291	62680574
chr14	62713904	62714794
chr14	62771136	62771336
chr14	63244292	63244668
chr14	63641445	63641895
chr14	63733915	63734860
chr14	63752485	63753162
chr14	63762994	63763970
chr14	63766494	63766873
chr14	63775485	63775943
chr14	63794747	63795019
chr14	63808911	63809775
chr14	63828513	63830115
chr14	63838210	63838624
chr14	63904612	63905392
chr14	63921637	63922165
chr14	63924262	63924480
chr14	63926555	63927055
chr14	63927357	63927883
chr14	63937757	63939040
chr14	63939173	63939417
chr14	63945526	63946310
chr14	63959609	63960437
chr14	63965542	63966005
chr14	63980168	63981094
chr14	63990886	63991924
chr14	64048093	64048358
chr14	64099699	64099937
chr14	64138802	64139825
chr14	64219310	64219918
chr14	64255025	64255343
chr14	64265995	64267330
chr14	64327525	64327737
chr14	64330589	64331699
chr14	64336631	64337085
chr14	64343310	64344030
chr14	64351703	64352984
chr14	64357584	64358684
chr14	64360572	64360807
chr14	64369188	64369751
chr14	64374481	64374765
chr14	64375298	64375985
chr14	64377667	64378071
chr14	64379050	64379275
chr14	64385157	64385640
chr14	64389914	64390184
chr14	64393200	64393400
chr14	64399452	64400654
chr14	64407793	64408503
chr14	64429373	64430421
chr14	64453965	64454186
chr14	64477011	64477675
chr14	64557900	64558260
chr14	64576400	64576706
chr14	64604449	64605088
chr14	64635736	64636873
chr14	64672543	64672843
chr14	64701101	64701305
chr14	64711118	64711335
chr14	64731420	64732288
chr14	64766698	64767109
chr14	64810878	64811385
chr14	64896763	64897339
chr14	64945423	64945720
chr14	64977316	64978303
chr14	64984539	64985268
chr14	64989534	64990218
chr14	65068361	65068949
chr14	65069967	65070240
chr14	65071631	65072214
chr14	65092414	65092757
chr14	65095668	65095868
chr14	65114927	65115708
chr14	65116147	65116412
chr14	65138075	65138747
chr14	65147028	65147394
chr14	65149861	65150505
chr14	65155270	65156321
chr14	65163029	65163569
chr14	65164768	65166000
chr14	65184629	65184920
chr14	65186853	65187354
chr14	65188054	65188474
chr14	65190783	65191157
chr14	65212184	65213161
chr14	65213308	65213592
chr14	65213707	65214020
chr14	65255397	65255754
chr14	65266790	65267350
chr14	65268552	65268771
chr14	65272309	65272799
chr14	65298258	65298473
chr14	65302234	65302454
chr14	65322240	65323182
chr14	65324782	65325532
chr14	65358050	65359394
chr14	65373196	65374252
chr14	65401185	65401551
chr14	65421725	65422526
chr14	65463933	65464321
chr14	65469590	65469885
chr14	65478933	65480023
chr14	65480188	65480432
chr14	65481944	65482468
chr14	65492547	65493448
chr14	65498609	65499483
chr14	65537165	65537427
chr14	65539414	65540000
chr14	65548075	65548665
chr14	65561886	65562218
chr14	65562495	65562695
chr14	65601410	65601745
chr14	65630694	65631684
chr14	65637137	65638115
chr14	65651149	65651392
chr14	65689082	65689560
chr14	65691539	65691835
chr14	65698307	65698732
chr14	65721525	65722947
chr14	65733338	65733750
chr14	65749302	65749583
chr14	65762890	65763431
chr14	65764622	65764857
chr14	65840122	65840703
chr14	65890474	65891512
chr14	65892483	65893173
chr14	65899351	65899961
chr14	65900551	65901246
chr14	65903286	65903799
chr14	65906174	65906622
chr14	65937024	65937468
chr14	65938256	65938474
chr14	65938822	65939025
chr14	65949533	65950052
chr14	65953784	65954019
chr14	65954735	65955481
chr14	65959068	65959503
chr14	65967988	65968771
chr14	65973354	65974472
chr14	65984521	65984748
chr14	66011147	66011475
chr14	66015420	66016072
chr14	66016390	66016766
chr14	66026896	66027692
chr14	66060908	66061279
chr14	66066852	66067107
chr14	66092255	66092472
chr14	66092605	66092958
chr14	66104684	66104923
chr14	66128777	66128977
chr14	66217404	66218552
chr14	66258195	66258476
chr14	66291079	66291771
chr14	66306683	66307433
chr14	66313327	66313532
chr14	66331623	66332239
chr14	66387072	66387280
chr14	66394167	66395365
chr14	66416518	66417428
chr14	66421615	66421820
chr14	66425742	66426689
chr14	66429350	66430128
chr14	66441371	66442780
chr14	66488952	66490151
chr14	66512441	66512774
chr14	66533475	66534293
chr14	66537332	66537779
chr14	66541233	66541587
chr14	66544830	66545077
chr14	66598773	66599063
chr14	66619654	66619863
chr14	66700090	66700581
chr14	66714575	66715325
chr14	66797717	66797919
chr14	66825814	66826518
chr14	66827407	66827633
chr14	66846898	66847311
chr14	66848533	66848734
chr14	66865104	66865524
chr14	66868174	66868642
chr14	66889116	66889316
chr14	66892007	66892888
chr14	66893239	66893580
chr14	66911326	66911676
chr14	66943718	66944103
chr14	67090677	67091925
chr14	67107889	67108089
chr14	67108819	67109323
chr14	67116005	67116654
chr14	67116868	67117068
chr14	67213039	67213327
chr14	67269316	67270477
chr14	67309572	67310260
chr14	67451703	67452321
chr14	67459563	67459909
chr14	67544485	67545569
chr14	67632933	67633623
chr14	67736251	67737371
chr14	67737773	67738141
chr14	67744787	67744987
chr14	67779908	67780251
chr14	67791570	67791886
chr14	67804883	67805287
chr14	67840170	67840504
chr14	67860380	67860865
chr14	67902492	67903010
chr14	67906667	67907664
chr14	67909303	67909666
chr14	67914525	67914775
chr14	67924510	67924785
chr14	67928119	67929261
chr14	67946773	67947530
chr14	67969746	67970231
chr14	68008268	68009068
chr14	68037825	68038683
chr14	68050464	68051292
chr14	68111254	68111455
chr14	68132678	68132878
chr14	68133720	68134228
chr14	68176101	68176421
chr14	68189016	68189804
chr14	68195688	68196237
chr14	68229975	68230882
chr14	68232811	68233143
chr14	68268660	68268931
chr14	68303744	68304107
chr14	68350542	68350742
chr14	68399758	68400094
chr14	68408353	68408928
chr14	68411346	68411620
chr14	68442344	68442598
chr14	68449397	68450898
chr14	68478164	68478578
chr14	68482353	68483491
chr14	68485407	68485720
chr14	68487702	68488200
chr14	68508447	68509109
chr14	68544968	68545609
chr14	68547041	68547581
chr14	68551058	68551313
chr14	68562129	68562719
chr14	68577862	68578863
chr14	68584083	68584741
chr14	68584877	68585277
chr14	68599392	68599786
chr14	68625506	68625706
chr14	68626150	68626428
chr14	68626533	68627142
chr14	68638865	68640133
chr14	68647481	68647694
chr14	68661824	68662529
chr14	68666328	68666661
chr14	68681243	68681527
chr14	68682784	68683231
chr14	68708644	68709024
chr14	68713251	68713683
chr14	68722555	68723092
chr14	68773729	68774907
chr14	68851004	68852259
chr14	68881721	68882701
chr14	68914820	68915581
chr14	68925571	68926137
chr14	68935704	68936512
chr14	68951792	68951992
chr14	68973437	68974497
chr14	68987685	68988353
chr14	69010920	69011791
chr14	69036208	69037063
chr14	69052440	69053028
chr14	69072631	69073062
chr14	69093682	69094420
chr14	69122627	69123292
chr14	69129815	69130540
chr14	69139419	69139912
chr14	69146339	69146937
chr14	69171422	69171920
chr14	69172451	69173447
chr14	69180533	69180744
chr14	69185145	69185383
chr14	69201214	69201623
chr14	69233050	69233494
chr14	69245129	69246048
chr14	69247588	69247893
chr14	69281755	69282002
chr14	69307186	69307570
chr14	69375839	69376297
chr14	69388496	69389549
chr14	69389676	69389901
chr14	69394852	69395281
chr14	69395825	69396025
chr14	69402614	69402890
chr14	69403215	69403463
chr14	69414581	69414863
chr14	69415460	69415795
chr14	69418961	69419235
chr14	69422152	69422769
chr14	69431098	69431650
chr14	69434856	69435056
chr14	69436795	69437472
chr14	69453677	69454953
chr14	69468821	69469127
chr14	69493970	69494275
chr14	69512565	69512824
chr14	69526299	69527017
chr14	69545639	69546549
chr14	69548209	69548885
chr14	69556948	69557429
chr14	69560368	69561121
chr14	69563499	69563699
chr14	69567807	69568583
chr14	69573953	69574830
chr14	69599335	69600393
chr14	69605033	69605785
chr14	69608354	69608594
chr14	69671106	69671347
chr14	69671486	69671764
chr14	69675358	69675912
chr14	69681192	69681514
chr14	69713009	69713575
chr14	69753938	69754967
chr14	69764867	69765912
chr14	69766049	69766266
chr14	69809336	69810165
chr14	69813512	69813725
chr14	69821210	69822209
chr14	69877969	69878229
chr14	69887251	69888402
chr14	69926797	69927388
chr14	69931567	69932045
chr14	69941988	69942200
chr14	69967470	69967820
chr14	69968034	69968395
chr14	70001639	70002449
chr14	70010393	70010692
chr14	70051718	70052266
chr14	70059751	70060302
chr14	70060416	70060646
chr14	70070156	70070859
chr14	70072480	70072784
chr14	70084522	70084865
chr14	70087739	70088200
chr14	70092103	70092580
chr14	70098418	70098689
chr14	70098857	70099710
chr14	70118027	70118301
chr14	70124476	70125705
chr14	70131561	70132467
chr14	70140259	70141058
chr14	70141269	70142227
chr14	70151234	70151783
chr14	70159487	70160288
chr14	70161083	70161382
chr14	70162603	70163054
chr14	70166704	70166904
chr14	70167991	70168273
chr14	70178659	70179070
chr14	70179387	70179664
chr14	70180289	70180521
chr14	70180684	70181210
chr14	70184651	70185012
chr14	70186215	70186493
chr14	70197853	70198308
chr14	70216622	70217555
chr14	70245504	70246110
chr14	70308334	70308649
chr14	70309430	70310216
chr14	70312591	70312826
chr14	70386508	70386708
chr14	70388591	70389235
chr14	70394765	70394974
chr14	70397373	70397759
chr14	70408727	70409033
chr14	70410569	70410792
chr14	70437935	70438240
chr14	70443270	70444355
chr14	70449225	70450623
chr14	70474302	70474623
chr14	70480056	70480308
chr14	70485514	70485892
chr14	70487593	70488103
chr14	70503200	70503737
chr14	70540700	70541014
chr14	70553827	70554368
chr14	70564429	70565882
chr14	70597056	70597559
chr14	70679214	70679885
chr14	70680121	70680525
chr14	70784416	70785427
chr14	70833438	70834151
chr14	70994208	70994408
chr14	71022350	71023180
chr14	71034462	71034851
chr14	71088680	71089188
chr14	71131840	71133000
chr14	71147553	71148621
chr14	71180374	71181236
chr14	71201809	71202017
chr14	71211496	71211790
chr14	71219906	71220826
chr14	71256201	71257124
chr14	71381673	71381881
chr14	71382147	71382873
chr14	71447810	71448028
chr14	71448979	71449738
chr14	71538227	71538497
chr14	71553120	71553863
chr14	71565144	71565370
chr14	71570311	71571476
chr14	71584723	71585479
chr14	71585825	71586051
chr14	71588313	71589135
chr14	71614142	71614570
chr14	71623325	71623952
chr14	71642045	71642782
chr14	71657495	71658252
chr14	71688525	71688725
chr14	71702565	71703707
chr14	71704307	71704663
chr14	71798099	71798634
chr14	71803155	71803791
chr14	71822683	71822909
chr14	71829970	71830263
chr14	71830443	71831621
chr14	71838547	71840161
chr14	71861056	71861511
chr14	71866047	71866463
chr14	71885970	71886204
chr14	71898186	71898413
chr14	71905011	71906156
chr14	71915345	71916357
chr14	71921509	71921781
chr14	71932839	71933337
chr14	71947963	71948280
chr14	71948801	71949448
chr14	71959082	71959532
chr14	71964286	71964947
chr14	72006405	72006864
chr14	72007110	72007761
chr14	72024950	72025553
chr14	72117012	72117632
chr14	72125077	72125724
chr14	72125918	72126156
chr14	72153433	72154260
chr14	72156134	72156334
chr14	72182906	72183165
chr14	72187741	72188891
chr14	72192617	72193065
chr14	72205848	72206684
chr14	72207897	72208404
chr14	72224937	72225652
chr14	72231592	72231926
chr14	72265781	72265981
chr14	72374862	72375122
chr14	72425779	72426130
chr14	72490707	72491061
chr14	72516219	72516456
chr14	72570852	72571052
chr14	72595210	72595695
chr14	72595933	72596462
chr14	72649156	72650129
chr14	72678579	72679622
chr14	72683033	72683607
chr14	72775854	72776224
chr14	72883249	72884138
chr14	72887508	72887829
chr14	72941463	72941733
chr14	72943455	72944082
chr14	72944280	72944902
chr14	72945082	72945651
chr14	72946228	72946428
chr14	72946968	72947498
chr14	72980745	72981079
chr14	73021943	73022258
chr14	73031907	73032562
chr14	73033303	73033737
chr14	73033986	73034250
chr14	73074437	73074767
chr14	73079971	73080282
chr14	73131911	73132576
chr14	73146328	73146569
chr14	73159363	73159923
chr14	73279004	73279794
chr14	73323498	73323919
chr14	73382924	73383124
chr14	73469271	73469503
chr14	73472213	73472819
chr14	73584891	73585116
chr14	73639889	73640189
chr14	73698606	73698940
chr14	73730805	73731007
chr14	73731247	73731516
chr14	73739204	73739456
chr14	73750519	73751083
chr14	73770811	73771171
chr14	73790631	73790924
chr14	73809125	73809959
chr14	73810973	73811424
chr14	73824972	73825336
chr14	73852801	73853355
chr14	73859867	73860414
chr14	73864487	73865238
chr14	73869864	73870397
chr14	73878767	73879004
chr14	73881539	73881980
chr14	73894945	73895466
chr14	73903858	73904176
chr14	73938507	73939364
chr14	73941850	73942133
chr14	73967122	73967322
chr14	74141790	74142391
chr14	74166918	74167691
chr14	74195280	74195795
chr14	74207334	74207780
chr14	74208047	74208891
chr14	74213121	74214214
chr14	74219145	74219427
chr14	74235845	74236113
chr14	74263800	74265116
chr14	74276121	74276547
chr14	74296348	74296658
chr14	74296775	74297028
chr14	74334966	74335174
chr14	74504979	74505300
chr14	74577961	74578834
chr14	74600724	74601210
chr14	74606855	74607684
chr14	74741945	74742207
chr14	74757203	74757403
chr14	74760886	74761477
chr14	74762075	74762284
chr14	74791378	74792028
chr14	74793060	74793539
chr14	74829021	74829756
chr14	74881119	74882138
chr14	74904046	74904347
chr14	74926335	74926998
chr14	74943241	74943678
chr14	74967511	74968189
chr14	74968692	74969181
chr14	74991672	74991948
chr14	74992678	74993297
chr14	75029558	75029936
chr14	75038746	75039730
chr14	75040109	75040363
chr14	75059919	75060646
chr14	75068793	75069207
chr14	75097734	75097934
chr14	75098117	75098320
chr14	75101744	75102068
chr14	75104824	75105085
chr14	75112395	75112646
chr14	75114273	75115110
chr14	75118991	75119266
chr14	75172628	75173344
chr14	75270983	75271425
chr14	75291759	75292051
chr14	75299980	75300689
chr14	75301219	75301988
chr14	75365323	75365932
chr14	75380730	75380998
chr14	75439821	75440440
chr14	75446368	75446856
chr14	75447131	75447360
chr14	75475822	75476942
chr14	75485527	75485910
chr14	75508758	75509109
chr14	75511604	75512016
chr14	75512194	75512627
chr14	75551309	75551524
chr14	75567632	75568108
chr14	75598944	75599639
chr14	75608723	75609164
chr14	75617212	75617753
chr14	75633475	75633730
chr14	75662902	75663898
chr14	75665477	75665682
chr14	75677636	75678172
chr14	75690484	75690777
chr14	75721163	75721496
chr14	75761872	75762104
chr14	75774338	75774832
chr14	75781760	75782335
chr14	75795086	75796437
chr14	75825860	75826085
chr14	75877050	75878270
chr14	75885890	75886245
chr14	75914089	75914517
chr14	75917080	75917607
chr14	75936443	75936910
chr14	76001882	76002896
chr14	76026372	76026631
chr14	76175570	76176102
chr14	76260963	76261400
chr14	76290548	76291043
chr14	76291545	76292764
chr14	76317895	76318114
chr14	76326687	76328091
chr14	76334819	76335463
chr14	76345426	76345899
chr14	76372763	76373536
chr14	76401307	76401807
chr14	76439062	76440136
chr14	76498068	76498627
chr14	76516854	76517707
chr14	76602923	76603393
chr14	76604840	76605753
chr14	76653169	76653371
chr14	76662309	76664111
chr14	76669597	76670425
chr14	76716681	76717076
chr14	76795580	76796310
chr14	76812957	76813521
chr14	76863055	76863475
chr14	76887373	76887583
chr14	76922569	76923445
chr14	76939778	76940371
chr14	76952458	76953129
chr14	76981051	76981259
chr14	77013815	77014335
chr14	77023204	77024013
chr14	77031291	77031866
chr14	77111098	77111605
chr14	77114059	77114368
chr14	77118038	77118415
chr14	77136735	77137691
chr14	77138058	77138777
chr14	77160630	77161013
chr14	77165077	77165347
chr14	77186670	77187098
chr14	77218909	77219621
chr14	77222016	77222841
chr14	77261706	77261906
chr14	77310528	77311023
chr14	77311140	77311366
chr14	77329730	77330730
chr14	77336500	77336911
chr14	77352112	77352364
chr14	77393146	77393362
chr14	77396366	77396702
chr14	77398452	77398723
chr14	77434839	77435535
chr14	77442346	77442902
chr14	77444366	77445098
chr14	77451939	77452404
chr14	77473329	77474711
chr14	77480709	77480948
chr14	77525219	77526306
chr14	77530945	77531333
chr14	77536705	77537403
chr14	77547369	77548341
chr14	77554558	77554980
chr14	77571441	77572227
chr14	77576059	77576558
chr14	77580027	77580674
chr14	77587190	77588085
chr14	77589745	77590356
chr14	77620829	77621208
chr14	77624380	77625368
chr14	77664392	77664599
chr14	77674633	77675006
chr14	77685818	77686471
chr14	77703512	77703785
chr14	77706878	77707259
chr14	77720129	77720425
chr14	77773475	77773689
chr14	77810926	77811149
chr14	77826061	77826306
chr14	77854627	77854869
chr14	77875397	77875922
chr14	77999713	78000051
chr14	78017533	78018379
chr14	78027813	78029365
chr14	78037023	78037843
chr14	78046959	78048102
chr14	78060026	78060279
chr14	78064895	78065351
chr14	78066367	78066598
chr14	78070135	78070547
chr14	78089590	78089845
chr14	78114257	78114753
chr14	78155243	78155525
chr14	78157615	78158316
chr14	78163365	78163725
chr14	78165270	78165535
chr14	78180636	78180851
chr14	78185148	78185363
chr14	78197383	78197926
chr14	78204766	78206369
chr14	78212194	78213040
chr14	78283475	78284039
chr14	78333899	78334424
chr14	78339341	78339855
chr14	78341781	78342098
chr14	78349848	78350557
chr14	78358696	78359043
chr14	78391068	78391332
chr14	78454854	78455116
chr14	78455347	78455619
chr14	78457102	78458052
chr14	78471679	78471967
chr14	78488384	78488867
chr14	78495628	78496553
chr14	78608004	78608276
chr14	78621249	78621494
chr14	78730548	78731054
chr14	78744299	78745156
chr14	78769043	78769736
chr14	78772835	78773309
chr14	78774537	78774985
chr14	78795359	78796103
chr14	78822774	78823275
chr14	78830650	78831465
chr14	78831619	78831852
chr14	78914648	78915453
chr14	78916948	78917303
chr14	78975851	78976075
chr14	79062197	79062487
chr14	79082265	79082514
chr14	79120893	79121544
chr14	79163745	79164211
chr14	79187897	79188759
chr14	79212409	79212737
chr14	79217656	79218199
chr14	79218949	79219643
chr14	79256719	79256928
chr14	79271747	79272475
chr14	79303178	79303534
chr14	79306877	79307211
chr14	79314086	79315104
chr14	79393665	79393982
chr14	79400164	79400816
chr14	79425718	79426412
chr14	79437018	79437450
chr14	79464225	79464473
chr14	79477208	79477806
chr14	79481975	79483001
chr14	79483168	79483554
chr14	79488952	79489358
chr14	79697521	79697918
chr14	79708805	79709205
chr14	79759798	79760254
chr14	79760829	79761104
chr14	79782155	79782819
chr14	79791246	79792498
chr14	79879120	79879955
chr14	80054921	80055179
chr14	80055408	80055626
chr14	80055831	80056661
chr14	80071867	80072974
chr14	80088395	80088668
chr14	80095961	80096454
chr14	80118096	80118405
chr14	80126630	80127246
chr14	80134956	80136036
chr14	80170485	80171336
chr14	80175291	80175633
chr14	80196715	80196922
chr14	80230592	80230973
chr14	80249459	80249709
chr14	80307832	80308032
chr14	80308537	80308961
chr14	80355394	80355893
chr14	80386685	80386889
chr14	80469461	80470125
chr14	80522174	80522910
chr14	80821248	80821792
chr14	80885163	80886494
chr14	80900730	80902197
chr14	80934752	80935509
chr14	80989301	80989550
chr14	81050783	81052112
chr14	81053433	81053708
chr14	81316449	81316903
chr14	81440275	81441166
chr14	81443576	81443848
chr14	81462509	81463343
chr14	81529252	81529505
chr14	81591893	81592183
chr14	81598799	81599484
chr14	81603711	81603967
chr14	81604152	81604352
chr14	81630044	81630978
chr14	81643644	81644749
chr14	81653573	81653790
chr14	81658952	81659152
chr14	81660199	81660822
chr14	81672496	81672853
chr14	81677650	81677941
chr14	81678176	81678760
chr14	81764502	81765012
chr14	81777526	81777801
chr14	81778173	81778649
chr14	81781559	81782031
chr14	81790389	81790826
chr14	81808240	81808440
chr14	81817050	81817414
chr14	81830153	81830910
chr14	81832155	81833051
chr14	81833160	81833468
chr14	81848329	81848559
chr14	81848682	81849706
chr14	81851217	81851851
chr14	81860047	81860341
chr14	81864728	81865141
chr14	81866487	81866904
chr14	81873054	81873604
chr14	81882164	81882603
chr14	81884897	81885097
chr14	81919229	81919882
chr14	81951719	81951958
chr14	81975925	81976931
chr14	81983748	81984063
chr14	81993617	81993817
chr14	82032297	82032584
chr14	82099429	82100213
chr14	82176627	82176949
chr14	82193422	82193918
chr14	82204385	82204585
chr14	82205107	82205902
chr14	82780251	82780470
chr14	82994049	82994928
chr14	83032271	83032530
chr14	83108804	83109042
chr14	83176649	83177038
chr14	83178831	83179054
chr14	83472678	83472951
chr14	83737572	83737796
chr14	83753764	83753995
chr14	83754245	83754887
chr14	83766805	83767329
chr14	83929903	83930167
chr14	83938526	83939252
chr14	84113239	84113766
chr14	84172657	84173380
chr14	84236186	84236483
chr14	84313528	84313745
chr14	84316664	84316886
chr14	84349999	84350392
chr14	84406668	84406929
chr14	84473985	84474651
chr14	84547549	84547861
chr14	84551854	84552498
chr14	84554428	84554955
chr14	84690587	84690795
chr14	84704169	84704715
chr14	84778186	84778888
chr14	84864409	84864733
chr14	84925863	84926452
chr14	84927167	84927367
chr14	84927500	84927700
chr14	84932216	84932416
chr14	84939824	84940261
chr14	85058115	85058897
chr14	85325352	85325790
chr14	85360630	85360980
chr14	85414633	85415975
chr14	85429833	85430232
chr14	85597683	85598221
chr14	85662249	85662579
chr14	85702746	85703189
chr14	85707328	85707685
chr14	85716858	85717402
chr14	85760039	85760612
chr14	85762648	85763152
chr14	85775365	85775615
chr14	85844039	85844252
chr14	85853553	85853966
chr14	85868321	85868702
chr14	85868812	85869596
chr14	85911030	85911501
chr14	85929863	85930524
chr14	85937859	85938736
chr14	85948823	85949700
chr14	85986157	85986538
chr14	86062216	86062816
chr14	86103604	86104068
chr14	86504833	86505060
chr14	86662933	86663151
chr14	86766520	86766825
chr14	86928540	86928906
chr14	87120937	87121209
chr14	87139585	87140456
chr14	87175209	87175548
chr14	87189266	87190050
chr14	87369746	87370374
chr14	87427515	87427761
chr14	87464268	87464572
chr14	87466468	87466856
chr14	87486490	87486980
chr14	87516374	87516625
chr14	87518996	87519543
chr14	87531357	87532147
chr14	87532622	87532895
chr14	87556415	87557097
chr14	87563050	87563907
chr14	87597995	87598637
chr14	87608651	87608851
chr14	87619162	87619373
chr14	87717261	87718012
chr14	87779006	87779438
chr14	87988924	87989155
chr14	88082252	88083061
chr14	88094488	88094824
chr14	88103011	88104112
chr14	88107329	88107616
chr14	88109436	88109677
chr14	88143282	88143937
chr14	88162751	88163336
chr14	88170660	88171106
chr14	88178763	88179647
chr14	88211852	88212946
chr14	88214140	88214780
chr14	88224860	88225795
chr14	88248246	88248572
chr14	88271651	88271890
chr14	88365561	88366246
chr14	88374990	88375298
chr14	88411187	88412018
chr14	88479939	88480662
chr14	88504173	88504401
chr14	88506236	88506441
chr14	88510297	88511040
chr14	88511186	88511660
chr14	88514884	88515133
chr14	88541709	88542245
chr14	88545795	88546588
chr14	88596091	88596442
chr14	88634615	88635414
chr14	88675345	88676477
chr14	88679157	88679413
chr14	88684669	88685055
chr14	88692076	88692463
chr14	88698976	88700021
chr14	88700302	88700615
chr14	88711657	88712269
chr14	88713463	88713841
chr14	88717952	88718319
chr14	88718739	88719288
chr14	88743015	88743253
chr14	88743619	88743906
chr14	88755704	88755926
chr14	88757015	88757715
chr14	88830145	88830345
chr14	88888455	88888676
chr14	88889357	88889919
chr14	88929770	88930043
chr14	88937442	88937712
chr14	88942501	88943211
chr14	88947305	88947837
chr14	89009096	89010130
chr14	89049512	89049765
chr14	89071782	89072461
chr14	89073727	89074336
chr14	89079436	89079677
chr14	89115229	89115760
chr14	89148152	89148439
chr14	89148600	89149417
chr14	89193617	89193908
chr14	89208428	89208732
chr14	89209244	89210106
chr14	89215365	89215862
chr14	89216276	89216594
chr14	89217127	89217327
chr14	89241792	89242235
chr14	89301302	89301804
chr14	89303832	89304036
chr14	89306358	89306584
chr14	89306823	89307587
chr14	89318818	89319445
chr14	89322682	89323541
chr14	89324133	89324366
chr14	89332777	89333256
chr14	89366918	89367900
chr14	89466949	89467395
chr14	89499817	89500612
chr14	89555867	89556894
chr14	89578253	89578898
chr14	89588731	89589158
chr14	89606300	89606713
chr14	89612456	89613197
chr14	89623431	89623958
chr14	89642509	89643026
chr14	89643809	89644338
chr14	89651346	89651690
chr14	89652699	89653785
chr14	89667686	89668580
chr14	89669796	89669996
chr14	89674072	89675027
chr14	89684049	89684495
chr14	89687079	89687810
chr14	89704112	89704616
chr14	89708437	89708833
chr14	89713937	89714571
chr14	89715395	89716027
chr14	89719590	89719888
chr14	89726298	89726982
chr14	89728470	89728679
chr14	89737283	89737521
chr14	89745986	89746556
chr14	89758821	89759208
chr14	89760477	89760726
chr14	89781810	89782848
chr14	89783480	89783705
chr14	89792735	89792942
chr14	89793078	89793392
chr14	89806469	89807322
chr14	89817799	89818261
chr14	89824412	89824720
chr14	89825638	89826634
chr14	89834994	89835416
chr14	89844440	89844811
chr14	89855139	89855508
chr14	89865515	89866498
chr14	89873307	89873679
chr14	89873864	89874953
chr14	89876430	89876649
chr14	89895072	89896859
chr14	89935539	89936622
chr14	89940486	89941091
chr14	89951198	89952210
chr14	89960315	89960877
chr14	89998079	89998751
chr14	90004369	90004717
chr14	90016374	90017041
chr14	90017769	90018117
chr14	90038721	90039683
chr14	90042771	90043481
chr14	90091732	90092161
chr14	90107379	90108615
chr14	90114884	90115164
chr14	90126228	90127044
chr14	90164475	90164723
chr14	90175226	90175813
chr14	90187386	90187599
chr14	90188206	90188817
chr14	90234115	90234462
chr14	90273386	90273845
chr14	90275671	90275984
chr14	90286665	90287020
chr14	90300966	90301691
chr14	90366280	90366582
chr14	90369252	90369575
chr14	90379039	90379598
chr14	90388349	90388626
chr14	90405793	90406258
chr14	90439404	90440110
chr14	90511882	90512255
chr14	90587409	90587673
chr14	90646222	90646712
chr14	90701501	90702195
chr14	90731839	90732203
chr14	90739784	90741408
chr14	90741519	90741988
chr14	90761233	90761485
chr14	90771313	90772090
chr14	90789371	90789755
chr14	90792003	90792552
chr14	90812020	90812971
chr14	90835701	90836026
chr14	90841269	90842063
chr14	90842271	90842592
chr14	90847841	90848199
chr14	90872764	90873232
chr14	90883117	90883317
chr14	90885201	90886349
chr14	90893061	90893524
chr14	90896134	90896683
chr14	90922908	90923218
chr14	90933367	90933618
chr14	90933837	90934273
chr14	90957931	90959051
chr14	90961946	90962146
chr14	90967257	90967713
chr14	90968329	90968529
chr14	90969722	90970433
chr14	90987609	90988134
chr14	91000015	91000514
chr14	91001199	91001437
chr14	91011491	91011708
chr14	91020786	91020986
chr14	91028629	91028918
chr14	91029109	91029384
chr14	91059711	91060412
chr14	91070100	91071165
chr14	91091775	91092029
chr14	91094801	91095001
chr14	91105862	91106517
chr14	91108767	91109015
chr14	91112244	91112614
chr14	91117796	91118804
chr14	91118933	91119542
chr14	91127316	91127817
chr14	91128206	91128829
chr14	91129537	91129929
chr14	91148128	91149136
chr14	91181265	91181764
chr14	91186763	91187015
chr14	91205761	91206652
chr14	91240819	91241094
chr14	91261227	91261486
chr14	91272627	91273030
chr14	91277031	91277331
chr14	91315439	91316568
chr14	91337599	91338599
chr14	91359299	91359687
chr14	91369389	91370031
chr14	91391069	91392012
chr14	91488927	91489175
chr14	91507923	91508328
chr14	91604808	91605208
chr14	91608695	91609110
chr14	91615877	91616205
chr14	91619767	91620038
chr14	91620996	91622311
chr14	91622597	91623056
chr14	91636922	91637412
chr14	91643730	91644070
chr14	91736099	91736374
chr14	91742715	91743149
chr14	91743865	91744267
chr14	91759708	91759939
chr14	91765734	91766362
chr14	91801648	91802935
chr14	91835932	91836800
chr14	91841607	91842194
chr14	91842676	91843114
chr14	91853514	91854317
chr14	91854730	91855205
chr14	91860381	91860720
chr14	91863548	91864289
chr14	91865090	91865851
chr14	91866155	91866532
chr14	91893711	91893979
chr14	91921158	91921767
chr14	91922637	91922837
chr14	91943947	91944174
chr14	91945333	91945580
chr14	91952615	91952832
chr14	91961564	91962263
chr14	91982975	91983487
chr14	92012233	92012439
chr14	92116320	92116590
chr14	92324733	92325309
chr14	92355964	92356220
chr14	92365613	92365945
chr14	92377985	92378319
chr14	92430637	92430837
chr14	92434692	92435154
chr14	92446491	92446853
chr14	92451660	92452116
chr14	92452234	92452508
chr14	92463091	92463730
chr14	92478729	92479059
chr14	92500307	92500654
chr14	92594454	92595272
chr14	92719774	92720061
chr14	92729902	92730731
chr14	92807642	92808026
chr14	92846026	92846248
chr14	92849965	92850518
chr14	93016279	93016486
chr14	93069975	93070204
chr14	93103648	93103889
chr14	93147298	93147776
chr14	93180981	93181554
chr14	93190802	93191458
chr14	93195127	93195558
chr14	93234721	93234989
chr14	93241458	93241962
chr14	93249678	93250886
chr14	93285800	93286568
chr14	93286787	93287040
chr14	93288549	93289316
chr14	93314828	93315927
chr14	93316718	93317174
chr14	93329136	93330030
chr14	93333541	93334366
chr14	93341469	93341669
chr14	93365127	93365424
chr14	93371374	93372038
chr14	93372279	93372754
chr14	93399167	93399686
chr14	93436278	93436508
chr14	93439523	93440205
chr14	93450995	93451491
chr14	93459661	93459992
chr14	93471384	93472006
chr14	93500762	93501520
chr14	93502458	93502933
chr14	93511536	93511980
chr14	93522002	93522662
chr14	93523321	93523793
chr14	93526431	93527013
chr14	93534777	93535720
chr14	93536974	93537806
chr14	93547942	93548686
chr14	93552283	93552645
chr14	93556294	93556611
chr14	93557578	93558344
chr14	93565394	93566143
chr14	93598662	93599136
chr14	93601822	93602127
chr14	93604255	93604888
chr14	93605365	93605888
chr14	93626651	93627126
chr14	93644253	93644892
chr14	93685508	93685801
chr14	93715488	93715853
chr14	93725532	93725732
chr14	93733352	93734048
chr14	93751467	93751710
chr14	93752290	93752561
chr14	93784254	93784518
chr14	93785216	93785580
chr14	93786419	93786999
chr14	93789689	93790070
chr14	93835697	93836172
chr14	93930444	93931680
chr14	93942493	93942951
chr14	94010206	94010477
chr14	94015535	94016335
chr14	94085214	94086020
chr14	94121520	94121919
chr14	94147810	94148434
chr14	94178430	94180376
chr14	94194003	94194383
chr14	94231556	94231803
chr14	94291437	94291687
chr14	94345862	94346195
chr14	94359126	94360462
chr14	94372944	94373582
chr14	94407442	94408396
chr14	94436638	94437738
chr14	94461321	94462208
chr14	94467653	94468775
chr14	94508964	94509804
chr14	94509927	94510399
chr14	94518351	94519195
chr14	94524960	94525422
chr14	94531194	94531429
chr14	94532421	94532931
chr14	94602852	94603579
chr14	94610943	94611545
chr14	94628379	94628681
chr14	94630181	94630451
chr14	94630909	94631789
chr14	94646879	94647597
chr14	94683491	94683724
chr14	94684456	94685198
chr14	94691720	94692087
chr14	94752712	94752936
chr14	94801183	94801487
chr14	94823079	94823379
chr14	94843567	94843848
chr14	94862217	94862999
chr14	94882096	94882469
chr14	94890748	94891065
chr14	94893530	94894041
chr14	94903048	94903874
chr14	95006346	95006571
chr14	95065419	95065882
chr14	95522883	95523159
chr14	95562286	95562806
chr14	95565380	95565651
chr14	95568125	95568348
chr14	95593763	95594021
chr14	95594514	95594797
chr14	95615295	95615932
chr14	95617949	95618221
chr14	95640597	95641086
chr14	95655041	95656228
chr14	95662664	95662905
chr14	95666414	95667199
chr14	95672687	95673278
chr14	95681982	95682273
chr14	95685106	95685525
chr14	95707518	95708266
chr14	95713326	95713725
chr14	95715336	95716087
chr14	95721929	95722180
chr14	95757129	95758136
chr14	95773932	95774181
chr14	95779852	95780509
chr14	95826619	95826977
chr14	95827358	95828136
chr14	95893379	95893820
chr14	95918844	95919044
chr14	95927251	95927558
chr14	95963749	95964402
chr14	95981000	95981872
chr14	95989841	95990626
chr14	95993839	95994045
chr14	96075800	96076251
chr14	96077721	96078236
chr14	96086076	96086308
chr14	96146615	96147053
chr14	96224869	96225382
chr14	96230782	96231932
chr14	96240648	96241161
chr14	96320997	96321550
chr14	96323418	96324212
chr14	96346182	96346418
chr14	96355857	96356354
chr14	96358054	96358363
chr14	96358505	96358739
chr14	96361586	96361811
chr14	96361944	96362414
chr14	96366947	96367927
chr14	96369486	96369768
chr14	96370056	96370330
chr14	96384825	96385350
chr14	96393959	96395117
chr14	96395251	96395791
chr14	96405706	96406156
chr14	96420326	96420860
chr14	96421826	96423155
chr14	96423444	96423644
chr14	96445897	96446663
chr14	96448401	96448634
chr14	96464847	96465488
chr14	96523009	96523388
chr14	96548855	96549056
chr14	96551017	96551535
chr14	96572373	96572931
chr14	96583261	96583911
chr14	96591965	96592216
chr14	96592665	96593692
chr14	96633824	96634199
chr14	96645171	96645558
chr14	96683359	96684222
chr14	96734583	96735774
chr14	96747978	96748263
chr14	96751959	96752437
chr14	96775460	96776587
chr14	96815569	96816261
chr14	96818254	96818882
chr14	96850246	96850758
chr14	96928199	96928932
chr14	96939924	96940835
chr14	96940975	96941240
chr14	96979420	96979658
chr14	96980485	96980748
chr14	96992633	96993314
chr14	97005412	97005654
chr14	97012873	97013443
chr14	97033637	97034131
chr14	97040963	97041286
chr14	97043297	97043497
chr14	97045139	97045356
chr14	97050037	97051135
chr14	97064884	97065100
chr14	97127672	97128187
chr14	97128422	97129218
chr14	97221055	97221491
chr14	97228986	97229378
chr14	97253605	97253896
chr14	97258384	97258634
chr14	97272061	97272988
chr14	97318992	97319659
chr14	97329617	97330315
chr14	97334464	97334935
chr14	97354665	97355737
chr14	97492044	97492721
chr14	97543665	97544008
chr14	97544118	97544318
chr14	97773053	97773299
chr14	97924611	97925744
chr14	97951455	97951776
chr14	98101126	98101463
chr14	98314656	98315370
chr14	98444210	98445286
chr14	99099787	99100354
chr14	99357408	99357853
chr14	99786424	99787063
chr14	99815170	99816361
chr14	99855413	99856084
chr14	99859450	99859698
chr14	99868170	99868417
chr14	99881817	99882370
chr14	99887081	99887297
chr14	99888873	99889405
chr14	99891194	99891398
chr14	99891572	99892095
chr14	99893138	99893434
chr14	99896882	99897209
chr14	99934174	99934395
chr14	99934506	99934716
chr14	100008108	100008656
chr14	100011414	100011633
chr14	100012634	100013075
chr14	100020484	100021052
chr14	100025749	100026071
chr14	100037980	100038348
chr14	100041342	100041808
chr14	100044837	100045366
chr14	100055396	100055721
chr14	100062522	100062964
chr14	100086041	100086832
chr14	100120569	100120918
chr14	100125435	100126059
chr14	100126269	100126684
chr14	100141761	100142137
chr14	100222435	100222874
chr14	100232917	100233779
chr14	100250947	100251166
chr14	100275622	100276490
chr14	100304933	100305394
chr14	100351520	100352215
chr14	100366027	100366320
chr14	100394160	100394398
chr14	100410525	100410925
chr14	100415754	100416103
chr14	100432110	100432651
chr14	100448210	100449452
chr14	100462054	100462655
chr14	100478571	100479323
chr14	100481704	100482084
chr14	100489100	100489516
chr14	100491418	100491883
chr14	100503721	100504587
chr14	100511182	100512295
chr14	100538892	100539550
chr14	100545289	100545652
chr14	100597469	100598315
chr14	100606892	100607593
chr14	100609078	100609291
chr14	100614562	100614800
chr14	100616172	100616592
chr14	100631750	100632248
chr14	100698102	100699330
chr14	100719608	100719889
chr14	100728101	100728759
chr14	100737619	100737839
chr14	100741637	100742270
chr14	100745052	100745294
chr14	100763645	100764210
chr14	100779007	100779635
chr14	100808097	100808393
chr14	100850839	100851044
chr14	100858606	100860225
chr14	100865803	100866098
chr14	100868839	100869832
chr14	100874705	100875156
chr14	100875719	100876748
chr14	100890568	100890871
chr14	100894596	100895709
chr14	100902938	100903615
chr14	100908924	100909129
chr14	100913039	100913305
chr14	100915578	100915889
chr14	100920560	100920807
chr14	100937550	100938947
chr14	100968008	100968475
chr14	100969281	100970197
chr14	101006879	101007113
chr14	101020490	101020847
chr14	101083535	101083986
chr14	101085158	101085591
chr14	101111929	101112380
chr14	101115338	101115751
chr14	101124813	101125149
chr14	101127480	101127689
chr14	101129313	101129950
chr14	101136721	101137253
chr14	101143475	101144212
chr14	101144341	101144645
chr14	101146118	101146476
chr14	101183652	101184335
chr14	101185748	101186612
chr14	101199534	101199895
chr14	101205100	101205628
chr14	101213272	101214113
chr14	101230963	101231247
chr14	101238985	101239455
chr14	101242750	101242988
chr14	101254843	101255563
chr14	101256467	101256667
chr14	101256931	101257854
chr14	101290599	101290870
chr14	101292032	101293052
chr14	101293472	101293782
chr14	101294287	101295069
chr14	101301238	101301621
chr14	101301763	101302341
chr14	101317487	101317984
chr14	101318090	101318554
chr14	101323711	101324035
chr14	101324865	101325529
chr14	101326839	101327211
chr14	101337927	101339807
chr14	101341556	101341884
chr14	101345225	101345441
chr14	101365468	101366313
chr14	101366536	101367089
chr14	101367233	101367754
chr14	101370704	101370965
chr14	101371093	101371492
chr14	101381831	101382485
chr14	101384957	101385464
chr14	101435241	101436314
chr14	101448687	101449261
chr14	101476518	101476838
chr14	101485865	101486957
chr14	101516257	101516645
chr14	101525202	101525508
chr14	101531689	101531974
chr14	101541651	101541884
chr14	101550104	101550352
chr14	101565036	101565644
chr14	101569280	101569498
chr14	101569726	101570056
chr14	101589535	101590758
chr14	101598072	101598467
chr14	101598762	101599322
chr14	101683437	101683908
chr14	101692970	101693170
chr14	101716679	101717009
chr14	101874487	101874758
chr14	101923952	101924500
chr14	101924982	101925928
chr14	102131889	102132141
chr14	102183756	102183956
chr14	102253393	102253741
chr14	102289539	102290469
chr14	102293610	102294205
chr14	102305496	102305948
chr14	102307800	102308239
chr14	102318313	102318538
chr14	102322022	102322670
chr14	102323084	102323304
chr14	102328532	102328738
chr14	102334167	102334429
chr14	102356304	102356623
chr14	102398535	102399940
chr14	102405170	102405554
chr14	102435894	102436204
chr14	102445123	102445374
chr14	102447031	102447670
chr14	102456275	102457035
chr14	102479948	102480304
chr14	102484656	102484899
chr14	102485167	102485824
chr14	102518775	102519101
chr14	102521459	102522226
chr14	102537972	102538578
chr14	102543548	102543748
chr14	102544635	102545478
chr14	102545939	102546139
chr14	102562214	102563450
chr14	102591642	102592307
chr14	102617156	102617645
chr14	102621370	102621993
chr14	102630591	102631030
chr14	102633275	102633475
chr14	102633891	102634505
chr14	102637647	102638059
chr14	102653480	102653706
chr14	102653915	102654209
chr14	102657481	102657739
chr14	102668248	102668527
chr14	102672961	102673658
chr14	102681661	102682363
chr14	102687365	102687985
chr14	102692316	102693337
chr14	102697910	102698314
chr14	102698437	102698671
chr14	102729439	102729639
chr14	102761140	102761609
chr14	102842155	102843169
chr14	102904139	102904901
chr14	102941207	102941833
chr14	102945866	102946752
chr14	103010528	103010960
chr14	103011147	103011794
chr14	103034306	103034735
chr14	103071179	103071663
chr14	103073242	103073602
chr14	103073796	103074206
chr14	103082878	103083147
chr14	103083717	103083990
chr14	103088524	103088756
chr14	103095515	103095768
chr14	103097038	103097439
chr14	103104952	103105807
chr14	103112097	103112307
chr14	103112998	103113699
chr14	103118668	103119077
chr14	103120413	103121433
chr14	103134519	103135005
chr14	103160574	103161786
chr14	103182125	103182419
chr14	103183594	103184299
chr14	103197957	103198423
chr14	103225773	103225988
chr14	103226990	103227460
chr14	103251010	103251324
chr14	103251505	103252204
chr14	103261388	103262257
chr14	103277521	103277838
chr14	103277969	103278208
chr14	103291330	103291575
chr14	103337179	103337431
chr14	103339498	103340741
chr14	103348142	103349131
chr14	103368861	103369582
chr14	103376043	103376330
chr14	103407831	103408539
chr14	103423541	103424313
chr14	103438908	103439581
chr14	103442094	103442346
chr14	103449342	103449726
chr14	103451142	103451510
chr14	103452103	103452398
chr14	103453090	103453623
chr14	103459915	103460206
chr14	103460970	103461321
chr14	103472338	103472544
chr14	103473264	103473464
chr14	103480887	103481572
chr14	103481798	103482018
chr14	103482428	103482838
chr14	103494726	103495064
chr14	103515603	103515896
chr14	103539277	103539799
chr14	103544665	103544957
chr14	103579059	103579412
chr14	103579670	103579925
chr14	103603345	103603642
chr14	103605064	103605554
chr14	103607621	103607868
chr14	103608448	103608721
chr14	103621406	103621673
chr14	103651723	103652014
chr14	103652660	103653166
chr14	103654973	103655766
chr14	103673631	103674415
chr14	103687007	103687779
chr14	103707850	103708784
chr14	103711944	103712501
chr14	103744995	103746265
chr14	103747813	103748149
chr14	103763345	103763604
chr14	103780800	103781281
chr14	103811661	103812129
chr14	103821198	103821455
chr14	103838967	103839211
chr14	103860198	103860651
chr14	103870674	103871130
chr14	103889320	103889554
chr14	103895283	103895665
chr14	103900578	103900807
chr14	103901938	103902259
chr14	103921145	103922044
chr14	103944574	103944844
chr14	103949927	103950255
chr14	103967513	103968134
chr14	104004808	104005285
chr14	104010158	104010409
chr14	104010651	104010945
chr14	104037488	104037930
chr14	104064029	104064460
chr14	104070933	104071259
chr14	104107695	104108112
chr14	104119697	104120494
chr14	104123755	104124127
chr14	104133218	104133418
chr14	104143161	104143849
chr14	104145620	104146052
chr14	104151844	104152084
chr14	104159840	104160044
chr14	104165133	104165560
chr14	104174176	104174724
chr14	104187743	104188342
chr14	104190485	104190783
chr14	104223524	104224227
chr14	104224522	104225155
chr14	104267636	104268285
chr14	104272923	104273543
chr14	104285663	104287151
chr14	104301422	104301833
chr14	104321403	104321686
chr14	104363455	104363809
chr14	104426806	104427358
chr14	104497775	104498003
chr14	104501670	104502254
chr14	104502610	104503282
chr14	104509605	104510677
chr14	104518209	104518546
chr14	104541963	104542176
chr14	104560793	104561843
chr14	104576998	104577221
chr14	104597335	104597783
chr14	104616537	104616755
chr14	104625161	104626131
chr14	104637811	104638811
chr14	104681569	104681827
chr14	104691200	104691536
chr14	104692046	104692512
chr14	104757864	104758275
chr14	104910498	104910708
chr14	104928267	104928734
chr14	105053213	105053644
chr14	105053900	105054416
chr14	105123554	105123837
chr14	105124345	105124678
chr14	105131845	105132746
chr14	105138006	105138241
chr14	105138579	105139175
chr14	105202299	105202999
chr14	105225657	105225965
chr14	105241232	105241549
chr14	105241917	105242385
chr14	105244108	105244588
chr14	105245150	105245453
chr14	105287063	105287392
chr14	105317911	105318947
chr14	105344771	105345270
chr14	105347527	105348282
chr14	105401329	105401571
chr14	105470056	105471007
chr14	105478636	105478953
chr14	105479249	105480198
chr14	105493554	105493821
chr14	105499371	105500349
chr14	105585539	105585813
chr14	105628783	105629038
chr14	105660709	105661107
chr14	105662629	105663343
chr14	105670787	105671287
chr14	105689530	105690142
chr14	105695671	105695873
chr14	105725158	105725706
chr14	105727171	105727737
chr14	105737953	105738153
chr14	105804390	105804807
chr14	105845882	105846243
chr14	105855124	105855463
chr14	105879612	105879856
chr14	106023601	106023868
chr14	106025231	106026128
chr14	106055891	106056380
chr14	106083477	106083730
chr14	106323391	106323646
chr14	106477873	106478124
chr14	106541780	106542034
chr14	106551068	106551352
chr14	106691300	106691719
chr14	106804958	106805397
chr14	106829332	106829664
chr14	106877373	106877730
chr14	107083034	107083293
chr14	107161618	107161822
chr14	107172841	107173283
chr14	107183188	107183458
chr14	107198768	107199011
chr14	107280693	107281676
chr15	20127259	20127637
chr15	20508558	20508792
chr15	20509267	20509977
chr15	20563119	20563431
chr15	20615181	20615418
chr15	20627622	20627932
chr15	20829520	20829720
chr15	21315696	21315969
chr15	21926956	21927979
chr15	21967971	21968282
chr15	21987956	21988156
chr15	21995737	21996130
chr15	22328308	22328549
chr15	22436062	22436360
chr15	22441878	22442112
chr15	22461009	22461431
chr15	22462160	22462538
chr15	22472741	22472951
chr15	22491227	22491454
chr15	22511054	22511567
chr15	22512177	22512566
chr15	22514193	22514610
chr15	22520599	22521045
chr15	22551721	22552595
chr15	22553990	22554235
chr15	22589515	22589739
chr15	22646732	22646938
chr15	22790386	22790774
chr15	22798749	22799275
chr15	22882763	22883195
chr15	22899344	22899782
chr15	22917748	22918187
chr15	22924806	22925420
chr15	22933589	22934211
chr15	22938714	22939606
chr15	22984594	22984907
chr15	22988189	22988692
chr15	23001244	23001491
chr15	23027277	23027483
chr15	23040692	23041825
chr15	23043656	23044176
chr15	23063940	23064799
chr15	23071102	23071403
chr15	23071519	23072143
chr15	23152856	23153079
chr15	23206097	23206435
chr15	23216877	23217282
chr15	23328268	23328560
chr15	23378020	23378690
chr15	23443373	23443600
chr15	23454955	23455748
chr15	23481999	23482526
chr15	23712035	23712681
chr15	23742883	23743163
chr15	23783757	23784235
chr15	23874212	23874708
chr15	23908444	23908872
chr15	23942699	23943598
chr15	23980063	23980382
chr15	23981345	23981809
chr15	24004120	24004610
chr15	24017964	24018218
chr15	24032525	24033069
chr15	24099713	24100154
chr15	24101167	24101388
chr15	24102042	24102582
chr15	24105477	24105740
chr15	24112031	24112353
chr15	24157131	24157871
chr15	24158035	24158235
chr15	24299784	24300385
chr15	24346154	24347162
chr15	24352878	24353106
chr15	24354170	24354624
chr15	24418511	24418773
chr15	24505587	24505815
chr15	24682788	24683181
chr15	24683365	24683574
chr15	24721993	24723154
chr15	25006882	25007199
chr15	25052381	25052775
chr15	25092225	25093654
chr15	25140742	25141620
chr15	25164361	25165876
chr15	25169953	25170178
chr15	25207215	25207455
chr15	25230485	25230759
chr15	25231980	25232252
chr15	25239500	25239770
chr15	25257705	25257958
chr15	25299933	25300197
chr15	25318060	25318263
chr15	25379274	25379921
chr15	25381253	25381598
chr15	25415279	25415479
chr15	25447721	25448017
chr15	25452183	25452514
chr15	25511188	25511801
chr15	25521342	25522031
chr15	25568522	25568884
chr15	25574941	25575141
chr15	25584395	25584930
chr15	25591206	25591478
chr15	25595308	25595513
chr15	25611186	25612137
chr15	25661617	25662395
chr15	25672047	25672673
chr15	25723419	25724239
chr15	25746994	25747444
chr15	25753604	25754045
chr15	25773349	25773603
chr15	25790257	25790509
chr15	25859768	25860444
chr15	25879172	25879450
chr15	25887015	25887716
chr15	25889143	25889601
chr15	25908718	25909034
chr15	25937095	25937538
chr15	25938868	25939379
chr15	25939512	25939734
chr15	25954742	25955760
chr15	25966434	25966762
chr15	25985060	25985268
chr15	25987194	25987407
chr15	26034844	26035567
chr15	26095402	26095882
chr15	26244025	26244420
chr15	26281310	26282038
chr15	26296195	26296567
chr15	26314349	26315743
chr15	26340965	26341196
chr15	26361127	26361375
chr15	26371228	26371624
chr15	26371980	26372267
chr15	26376572	26376773
chr15	26378084	26378411
chr15	26391374	26391659
chr15	26423742	26424418
chr15	26436387	26436607
chr15	26477927	26478141
chr15	26480437	26480969
chr15	26481089	26481341
chr15	26505390	26506202
chr15	26539256	26539478
chr15	26540529	26540748
chr15	26600294	26601372
chr15	26683616	26684016
chr15	26817726	26818460
chr15	26834324	26834727
chr15	26865742	26866225
chr15	26906940	26907925
chr15	26911156	26912023
chr15	26918565	26919461
chr15	26931732	26931974
chr15	26937656	26937946
chr15	26938369	26938576
chr15	26974690	26975135
chr15	26975609	26976024
chr15	26982024	26982374
chr15	26984130	26984833
chr15	26985004	26985710
chr15	27002895	27003777
chr15	27012308	27012562
chr15	27052841	27053048
chr15	27053253	27053537
chr15	27083944	27084242
chr15	27133952	27134787
chr15	27262374	27262763
chr15	27274116	27274458
chr15	27290836	27291254
chr15	27340809	27341734
chr15	27508882	27509312
chr15	27603866	27604456
chr15	27615316	27615790
chr15	27783540	27783872
chr15	27835829	27836158
chr15	27843865	27844866
chr15	27865924	27866189
chr15	27924916	27925538
chr15	27937564	27938018
chr15	27941000	27941200
chr15	28028934	28029541
chr15	28037729	28038400
chr15	28042777	28043521
chr15	28072108	28072748
chr15	28171036	28172001
chr15	28282869	28283770
chr15	28295587	28296282
chr15	28297091	28297600
chr15	28331095	28331771
chr15	28368435	28368969
chr15	28371066	28371866
chr15	28373267	28373549
chr15	28381503	28381916
chr15	28398503	28399113
chr15	28443544	28444178
chr15	28453041	28453487
chr15	28453631	28454366
chr15	28460639	28460963
chr15	28467686	28468427
chr15	28473275	28474027
chr15	28491807	28492048
chr15	28504739	28506238
chr15	28506822	28507347
chr15	28514265	28514585
chr15	28516697	28517556
chr15	28517879	28518170
chr15	28518645	28519552
chr15	28526499	28527035
chr15	28529601	28530444
chr15	28538729	28539031
chr15	28541992	28542303
chr15	28699833	28700543
chr15	28700837	28702242
chr15	28834009	28834531
chr15	28834760	28835392
chr15	28884175	28884647
chr15	28887151	28887388
chr15	28899399	28899653
chr15	28949044	28949420
chr15	28984961	28985447
chr15	29034565	29035304
chr15	29064258	29064681
chr15	29269628	29270136
chr15	29390052	29390375
chr15	29414677	29414991
chr15	29468812	29469194
chr15	29513125	29513325
chr15	29611409	29612423
chr15	29636769	29637116
chr15	29714029	29714312
chr15	29720947	29721155
chr15	29757365	29757854
chr15	29762381	29763443
chr15	29813826	29814027
chr15	29820580	29820780
chr15	29830292	29830690
chr15	29836817	29837206
chr15	29906159	29906368
chr15	29923681	29924448
chr15	29927384	29927810
chr15	29947329	29947689
chr15	29960044	29960736
chr15	29979074	29980115
chr15	29980511	29981464
chr15	30003968	30005010
chr15	30005131	30005740
chr15	30017346	30017586
chr15	30026794	30027855
chr15	30032985	30033241
chr15	30040973	30042056
chr15	30048786	30049038
chr15	30049152	30049403
chr15	30057621	30057821
chr15	30094593	30094909
chr15	30096874	30097655
chr15	30104385	30105035
chr15	30107631	30107929
chr15	30108058	30108357
chr15	30162577	30163898
chr15	30174270	30174872
chr15	30212247	30212457
chr15	30227749	30228247
chr15	30234458	30234658
chr15	30282267	30282474
chr15	30334929	30335142
chr15	30335509	30335755
chr15	30337924	30338208
chr15	30363961	30364299
chr15	30367109	30368029
chr15	30395827	30396474
chr15	30465302	30465843
chr15	30483954	30484494
chr15	30488205	30488539
chr15	30691185	30691497
chr15	30859208	30859629
chr15	30912440	30912642
chr15	30953167	30953688
chr15	30987255	30987469
chr15	31010260	31011178
chr15	31047276	31047581
chr15	31049859	31050382
chr15	31085105	31085740
chr15	31091743	31092144
chr15	31093384	31094081
chr15	31108768	31108975
chr15	31115147	31115913
chr15	31116850	31117368
chr15	31120247	31121201
chr15	31151385	31151811
chr15	31221359	31221568
chr15	31232635	31232926
chr15	31270528	31270843
chr15	31276729	31277870
chr15	31323898	31324251
chr15	31372894	31373094
chr15	31373632	31374641
chr15	31375769	31376031
chr15	31492729	31493389
chr15	31515687	31516080
chr15	31555980	31556951
chr15	31557140	31557937
chr15	31569084	31569563
chr15	31571835	31572743
chr15	31588965	31589304
chr15	31597177	31597675
chr15	31627790	31628318
chr15	31637218	31637695
chr15	31652092	31653372
chr15	31664945	31665269
chr15	31669220	31669702
chr15	31670713	31671654
chr15	31679854	31680359
chr15	31727210	31728036
chr15	31756379	31756865
chr15	31757154	31757803
chr15	31765255	31765502
chr15	31775469	31775994
chr15	31780522	31781488
chr15	31782018	31782539
chr15	31863897	31864158
chr15	31939981	31940232
chr15	31942586	31942858
chr15	32002657	32003300
chr15	32032225	32032789
chr15	32050380	32050692
chr15	32071802	32072386
chr15	32107128	32107829
chr15	32134682	32136219
chr15	32179460	32180339
chr15	32267047	32268124
chr15	32269885	32270378
chr15	32334462	32334750
chr15	32345979	32346258
chr15	32680915	32681118
chr15	32809109	32809465
chr15	32828900	32829766
chr15	32870485	32871107
chr15	32954867	32955172
chr15	32962452	32963188
chr15	32967785	32968019
chr15	32990870	32991465
chr15	33001251	33002098
chr15	33022905	33023401
chr15	33082358	33082976
chr15	33107782	33108496
chr15	33110915	33111612
chr15	33136382	33136657
chr15	33171184	33172002
chr15	33175604	33175905
chr15	33191750	33192011
chr15	33192143	33192544
chr15	33197652	33198421
chr15	33202609	33203496
chr15	33228367	33228832
chr15	33228994	33229194
chr15	33245385	33245890
chr15	33248037	33248552
chr15	33249221	33249694
chr15	33250961	33251253
chr15	33251375	33251695
chr15	33263128	33264135
chr15	33279924	33280459
chr15	33285580	33286132
chr15	33290480	33290688
chr15	33300386	33301213
chr15	33306165	33306391
chr15	33318837	33319188
chr15	33329642	33329851
chr15	33332055	33332963
chr15	33337242	33337997
chr15	33349998	33350353
chr15	33367161	33367526
chr15	33372263	33372592
chr15	33378737	33379257
chr15	33382183	33382801
chr15	33384288	33384977
chr15	33385334	33385964
chr15	33404742	33405333
chr15	33407685	33408010
chr15	33408476	33408765
chr15	33411352	33411800
chr15	33412261	33412706
chr15	33429956	33431000
chr15	33438710	33439066
chr15	33442754	33443412
chr15	33446732	33447328
chr15	33452325	33452618
chr15	33452789	33453086
chr15	33477147	33477410
chr15	33503435	33503912
chr15	33508188	33508823
chr15	33533947	33535322
chr15	33571138	33571354
chr15	33585876	33586578
chr15	33636272	33636548
chr15	33722145	33722443
chr15	33873309	33873603
chr15	33932172	33932597
chr15	34021946	34022146
chr15	34027883	34028242
chr15	34060616	34061330
chr15	34164140	34164993
chr15	34180504	34180713
chr15	34226668	34227345
chr15	34247888	34248879
chr15	34252438	34252699
chr15	34288174	34288702
chr15	34315798	34316293
chr15	34402346	34402561
chr15	34475194	34475578
chr15	34525820	34526084
chr15	34533619	34533890
chr15	34576555	34577634
chr15	34816033	34816814
chr15	34864315	34864795
chr15	34895309	34895710
chr15	34913956	34914414
chr15	34940143	34940416
chr15	34942450	34942791
chr15	34958611	34958818
chr15	34982128	34982331
chr15	34982786	34983282
chr15	35000201	35000413
chr15	35008072	35008934
chr15	35011897	35012229
chr15	35024317	35024575
chr15	35036506	35036756
chr15	35053776	35054167
chr15	35064990	35066154
chr15	35078400	35078941
chr15	35096270	35096712
chr15	35102895	35103297
chr15	35114182	35114462
chr15	35117485	35117782
chr15	35119083	35119888
chr15	35120933	35121281
chr15	35145047	35145526
chr15	35193038	35193308
chr15	35212463	35213124
chr15	35234441	35235135
chr15	35311488	35311688
chr15	35335699	35336800
chr15	35339679	35340082
chr15	35370559	35371475
chr15	35394880	35395262
chr15	35460613	35461116
chr15	35475146	35475617
chr15	35562051	35562958
chr15	35578148	35578750
chr15	35582448	35582849
chr15	35598939	35599157
chr15	35600996	35601430
chr15	35708810	35709159
chr15	35736681	35737136
chr15	35769561	35770528
chr15	35774198	35774585
chr15	35811599	35812313
chr15	35814084	35814702
chr15	35822907	35823314
chr15	35824802	35825207
chr15	35854215	35854466
chr15	35872668	35873282
chr15	35877109	35877421
chr15	35897808	35898488
chr15	35898594	35898895
chr15	35908789	35909098
chr15	35917082	35917572
chr15	35922865	35923146
chr15	35923253	35923501
chr15	35929321	35929621
chr15	35951365	35952277
chr15	35960178	35960578
chr15	35964278	35964533
chr15	35982367	35983499
chr15	35991221	35991431
chr15	35997609	35998761
chr15	36028083	36028292
chr15	36028409	36028728
chr15	36033359	36034081
chr15	36056915	36057658
chr15	36065031	36065239
chr15	36069409	36069684
chr15	36076757	36077575
chr15	36132862	36133404
chr15	36146456	36147393
chr15	36166588	36166884
chr15	36213514	36214030
chr15	36224632	36225314
chr15	36243425	36243845
chr15	36248224	36248624
chr15	36263199	36263759
chr15	36264333	36265500
chr15	36318514	36319264
chr15	36359024	36359478
chr15	36398906	36399703
chr15	36409601	36409921
chr15	36467970	36468213
chr15	36523123	36523959
chr15	36524642	36525157
chr15	36543721	36543940
chr15	36563225	36563641
chr15	36565391	36566406
chr15	36621803	36622130
chr15	36622259	36622466
chr15	36639542	36639898
chr15	36650293	36650637
chr15	36707623	36708133
chr15	36720481	36720730
chr15	36750675	36750930
chr15	36760628	36762046
chr15	36767222	36767661
chr15	36790339	36791178
chr15	36793080	36794010
chr15	36798805	36799609
chr15	36936197	36937054
chr15	36937163	36937813
chr15	36947136	36947417
chr15	36950614	36950897
chr15	36964749	36965526
chr15	37002787	37003399
chr15	37018386	37018870
chr15	37021879	37022079
chr15	37047721	37047980
chr15	37075864	37077835
chr15	37083870	37084762
chr15	37085011	37085269
chr15	37100467	37102247
chr15	37141064	37141298
chr15	37155878	37156128
chr15	37179560	37179791
chr15	37185524	37185792
chr15	37189200	37189600
chr15	37189800	37190607
chr15	37190806	37191295
chr15	37203813	37204198
chr15	37216681	37216930
chr15	37217376	37217588
chr15	37217814	37218342
chr15	37225929	37226927
chr15	37236540	37237303
chr15	37239097	37239579
chr15	37250838	37251703
chr15	37256867	37257193
chr15	37264486	37264696
chr15	37266815	37268000
chr15	37273793	37274144
chr15	37281293	37282109
chr15	37288853	37289359
chr15	37301571	37301803
chr15	37307264	37308762
chr15	37309604	37309985
chr15	37320890	37321385
chr15	37327147	37328047
chr15	37330468	37331359
chr15	37337179	37337554
chr15	37337865	37338684
chr15	37359098	37359414
chr15	37360473	37361201
chr15	37364020	37364283
chr15	37368508	37368968
chr15	37371918	37372272
chr15	37375829	37376079
chr15	37379250	37379822
chr15	37399588	37399844
chr15	37414669	37415549
chr15	37415652	37416010
chr15	37423871	37424419
chr15	37425859	37426374
chr15	37426651	37427180
chr15	37427307	37427828
chr15	37496393	37497432
chr15	37503443	37504221
chr15	37510917	37511156
chr15	37527309	37527622
chr15	37552005	37552244
chr15	37581301	37582000
chr15	37583868	37584701
chr15	37631675	37633062
chr15	37653380	37654316
chr15	37689804	37690157
chr15	37773221	37773631
chr15	37808635	37809936
chr15	37878879	37879882
chr15	37884876	37885172
chr15	37885854	37886969
chr15	37900968	37901177
chr15	37901410	37902448
chr15	37979960	37980505
chr15	38023123	38023532
chr15	38050753	38050953
chr15	38056509	38057486
chr15	38058090	38058566
chr15	38086097	38086554
chr15	38093383	38094238
chr15	38096581	38097240
chr15	38099544	38099744
chr15	38106857	38107614
chr15	38108880	38109156
chr15	38116204	38116441
chr15	38163790	38164123
chr15	38164629	38165419
chr15	38190120	38191004
chr15	38193027	38193277
chr15	38194369	38194784
chr15	38199334	38199883
chr15	38213402	38214118
chr15	38233881	38234605
chr15	38273689	38274529
chr15	38275209	38275803
chr15	38295186	38295652
chr15	38313406	38313729
chr15	38320587	38321006
chr15	38345407	38345702
chr15	38437804	38438132
chr15	38479510	38480568
chr15	38519074	38519601
chr15	38646380	38646886
chr15	38706636	38706908
chr15	38752561	38753024
chr15	38756075	38756375
chr15	38766048	38767158
chr15	38788458	38788759
chr15	38799321	38799897
chr15	38806891	38807651
chr15	38813542	38814291
chr15	38814828	38815077
chr15	38823531	38824224
chr15	38832374	38832965
chr15	38833118	38833652
chr15	38836875	38837118
chr15	38846066	38846922
chr15	38848126	38848440
chr15	38912383	38912741
chr15	38912898	38913157
chr15	38913466	38913784
chr15	38919904	38920605
chr15	38939944	38940604
chr15	38975651	38976694
chr15	38982283	38983305
chr15	38994504	38995127
chr15	39000040	39000581
chr15	39176260	39176544
chr15	39233512	39234505
chr15	39254298	39254694
chr15	39283179	39283715
chr15	39388806	39389106
chr15	39418186	39418410
chr15	39419700	39419995
chr15	39420115	39420825
chr15	39445993	39446240
chr15	39547976	39548361
chr15	39565876	39566925
chr15	39650615	39651254
chr15	39719333	39719711
chr15	39745522	39746251
chr15	39765185	39765428
chr15	39765544	39765872
chr15	39880104	39880615
chr15	39913387	39913747
chr15	39917062	39917279
chr15	39921143	39921361
chr15	39921678	39921926
chr15	39933472	39933681
chr15	39990786	39991550
chr15	40022726	40023240
chr15	40048932	40049380
chr15	40063136	40063913
chr15	40064017	40064217
chr15	40093958	40094476
chr15	40167046	40167491
chr15	40321005	40321468
chr15	40322512	40322760
chr15	40347442	40347930
chr15	40367374	40367876
chr15	40388656	40389143
chr15	40429287	40429506
chr15	40564892	40565219
chr15	40566709	40567406
chr15	40605746	40606232
chr15	40713106	40713356
chr15	40741428	40741797
chr15	40744325	40744988
chr15	40811797	40812502
chr15	40845624	40846658
chr15	40874919	40875469
chr15	40971137	40971917
chr15	41038559	41039028
chr15	41079749	41080687
chr15	41085775	41086252
chr15	41158064	41158429
chr15	41210171	41210974
chr15	41258175	41258803
chr15	41267009	41267223
chr15	41302619	41302855
chr15	41310867	41311128
chr15	41314652	41315193
chr15	41317088	41317547
chr15	41323886	41324086
chr15	41340662	41341308
chr15	41392220	41392447
chr15	41393214	41393526
chr15	41476887	41477402
chr15	41718793	41719015
chr15	41758080	41758325
chr15	41895868	41896843
chr15	41921746	41921993
chr15	41988261	41988756
chr15	41993507	41993914
chr15	42027499	42027842
chr15	42098752	42098960
chr15	42103102	42104118
chr15	42142085	42142364
chr15	42142957	42143724
chr15	42144678	42145231
chr15	42193787	42194050
chr15	42196390	42197440
chr15	42253049	42253607
chr15	42273607	42273821
chr15	42329445	42329708
chr15	42329986	42330240
chr15	42337586	42337786
chr15	42358335	42359124
chr15	42371604	42371898
chr15	42399629	42400250
chr15	42410961	42411876
chr15	42426192	42426395
chr15	42429760	42430793
chr15	42518667	42519507
chr15	42613613	42613949
chr15	42677690	42677966
chr15	42848796	42849486
chr15	42883816	42884085
chr15	42897019	42897880
chr15	42916003	42916432
chr15	42923677	42924595
chr15	42942270	42943017
chr15	42988913	42989183
chr15	43007245	43007445
chr15	43011840	43012044
chr15	43096980	43097226
chr15	43101108	43101479
chr15	43171340	43172209
chr15	43206950	43207578
chr15	43300268	43300688
chr15	43339569	43340408
chr15	43378092	43378438
chr15	43460308	43460844
chr15	43496499	43496836
chr15	43585517	43585874
chr15	43668349	43668584
chr15	43695820	43696190
chr15	43701023	43701386
chr15	43738680	43739321
chr15	43739849	43740057
chr15	43776064	43776387
chr15	43820490	43820709
chr15	43825019	43825532
chr15	43894510	43894824
chr15	43918399	43918984
chr15	44013941	44014914
chr15	44164626	44164965
chr15	44195853	44196475
chr15	44205470	44205846
chr15	44231331	44231623
chr15	44251166	44251490
chr15	44266849	44267829
chr15	44290601	44291565
chr15	44326143	44326703
chr15	44327110	44327310
chr15	44358232	44358936
chr15	44392286	44392800
chr15	44394762	44395463
chr15	44449650	44450519
chr15	44481014	44481354
chr15	44543963	44544419
chr15	44544703	44544942
chr15	44556161	44556607
chr15	44588773	44589678
chr15	44593310	44593511
chr15	44607415	44607731
chr15	44677284	44677516
chr15	44749081	44749464
chr15	44760802	44761429
chr15	44781731	44782109
chr15	44793700	44794322
chr15	44798617	44799319
chr15	44847148	44848614
chr15	44860665	44860865
chr15	44876423	44876676
chr15	44885205	44885528
chr15	44975108	44976209
chr15	45013012	45013283
chr15	45120511	45120805
chr15	45122964	45123233
chr15	45139751	45140122
chr15	45141154	45141379
chr15	45176633	45176927
chr15	45200004	45200236
chr15	45205284	45205714
chr15	45207225	45207833
chr15	45213948	45214226
chr15	45214360	45215130
chr15	45271594	45272195
chr15	45280232	45280671
chr15	45295879	45296209
chr15	45333770	45334082
chr15	45335233	45335442
chr15	45356546	45356915
chr15	45362065	45362364
chr15	45362921	45363919
chr15	45369534	45370328
chr15	45372954	45373312
chr15	45375180	45376118
chr15	45380973	45381357
chr15	45428339	45428913
chr15	45444068	45444301
chr15	45599367	45600046
chr15	45630698	45630928
chr15	45636858	45637583
chr15	45654194	45654927
chr15	45678637	45678994
chr15	45679586	45680117
chr15	45684543	45684784
chr15	45748882	45749196
chr15	45848324	45849048
chr15	45903574	45904067
chr15	45905088	45905508
chr15	45911023	45911787
chr15	45936455	45937087
chr15	45940776	45941491
chr15	45950462	45950790
chr15	45952499	45952999
chr15	45961399	45962176
chr15	46002889	46003277
chr15	46007834	46008271
chr15	46082417	46082851
chr15	46086957	46087547
chr15	46087714	46088005
chr15	46094314	46094769
chr15	46196165	46196576
chr15	46372181	46372628
chr15	46384134	46384407
chr15	46481045	46481245
chr15	46570025	46571272
chr15	46605058	46605262
chr15	46607629	46607829
chr15	46789191	46789782
chr15	46847974	46848652
chr15	46848778	46849500
chr15	46866706	46866963
chr15	46889247	46889676
chr15	46944390	46945062
chr15	46945427	46945809
chr15	46968386	46969285
chr15	46988430	46988770
chr15	46996561	46996981
chr15	47001704	47002170
chr15	47078811	47079620
chr15	47147985	47148703
chr15	47148836	47149087
chr15	47150297	47150591
chr15	47319764	47320039
chr15	47487008	47487241
chr15	47498408	47499368
chr15	47506236	47506780
chr15	47506942	47507250
chr15	47512029	47512755
chr15	47520422	47521395
chr15	47522783	47523015
chr15	47533613	47534306
chr15	47542316	47542516
chr15	47542756	47543069
chr15	47557983	47558599
chr15	47560155	47560878
chr15	47565463	47566090
chr15	47566908	47567219
chr15	47575134	47576119
chr15	47577133	47577460
chr15	47580778	47581558
chr15	47584756	47585260
chr15	47602305	47602674
chr15	47603886	47604778
chr15	47618511	47619155
chr15	47623888	47624959
chr15	47632272	47632951
chr15	47634032	47634397
chr15	47640823	47641718
chr15	47644603	47644803
chr15	47652274	47652857
chr15	47654403	47654787
chr15	47658891	47659662
chr15	47666480	47667149
chr15	47668457	47668674
chr15	47676267	47676971
chr15	47697139	47697829
chr15	47701003	47701211
chr15	47727530	47727786
chr15	47729434	47730390
chr15	47753116	47753334
chr15	47763678	47764192
chr15	47793114	47793389
chr15	47796110	47796428
chr15	47798061	47799015
chr15	47815574	47816810
chr15	47867285	47867829
chr15	47868588	47869299
chr15	47869508	47870082
chr15	47901877	47902345
chr15	47910344	47910917
chr15	47913265	47913855
chr15	47916200	47917230
chr15	47930882	47931409
chr15	47937081	47937654
chr15	47961518	47961718
chr15	47965430	47966169
chr15	47966702	47967352
chr15	47971360	47971774
chr15	47974803	47975429
chr15	47984489	47985014
chr15	47986712	47987248
chr15	48001117	48001881
chr15	48003748	48004270
chr15	48018163	48019212
chr15	48019784	48020491
chr15	48020597	48020853
chr15	48028060	48029159
chr15	48034191	48034391
chr15	48034594	48034897
chr15	48043654	48043899
chr15	48048934	48049495
chr15	48066514	48067183
chr15	48069894	48070395
chr15	48086523	48087070
chr15	48106117	48106411
chr15	48131734	48131989
chr15	48150548	48151652
chr15	48279777	48281036
chr15	48295003	48295282
chr15	48353855	48354234
chr15	48377303	48377578
chr15	48404264	48404953
chr15	48492605	48492925
chr15	48617169	48618016
chr15	48650381	48651038
chr15	48670084	48671313
chr15	48682984	48683358
chr15	48685871	48686243
chr15	48732398	48732670
chr15	48741447	48741647
chr15	48741808	48742488
chr15	48770114	48770373
chr15	48771381	48771640
chr15	48799701	48800009
chr15	48821533	48822047
chr15	48826214	48826503
chr15	48826748	48827552
chr15	48949897	48950662
chr15	48973472	48974008
chr15	49043556	49043969
chr15	49073730	49074266
chr15	49093130	49094042
chr15	49096197	49096407
chr15	49157989	49158226
chr15	49178807	49179629
chr15	49217847	49218688
chr15	49232796	49233134
chr15	49238231	49238744
chr15	49267198	49267407
chr15	49278029	49278511
chr15	49308152	49308713
chr15	49367451	49368504
chr15	49423554	49424023
chr15	49476082	49476285
chr15	49489107	49489338
chr15	49492568	49492846
chr15	49508231	49509121
chr15	49518003	49518292
chr15	49527615	49528290
chr15	49548204	49548867
chr15	49549199	49549411
chr15	49560691	49560947
chr15	49582461	49582662
chr15	49763352	49764241
chr15	49786504	49787317
chr15	49919691	49919938
chr15	49936839	49937050
chr15	49937512	49938652
chr15	50033854	50034277
chr15	50041015	50041272
chr15	50108185	50108811
chr15	50136684	50136973
chr15	50167727	50167946
chr15	50168268	50169474
chr15	50173638	50173945
chr15	50295529	50296514
chr15	50301506	50302266
chr15	50316311	50317164
chr15	50350260	50350905
chr15	50375806	50376147
chr15	50432410	50432724
chr15	50440586	50440871
chr15	50502773	50503341
chr15	50607995	50608594
chr15	50636179	50636384
chr15	50699062	50699478
chr15	50708066	50708763
chr15	50755303	50755690
chr15	50755881	50756516
chr15	50914641	50914923
chr15	50967605	50968348
chr15	50989383	50990221
chr15	51010876	51011221
chr15	51066380	51067257
chr15	51076195	51076938
chr15	51079169	51079677
chr15	51120827	51121286
chr15	51177574	51178576
chr15	51369343	51370321
chr15	51510464	51510720
chr15	51522152	51522511
chr15	51591386	51592214
chr15	51595639	51596057
chr15	51604243	51605201
chr15	51675059	51675311
chr15	51694105	51694333
chr15	51695333	51695970
chr15	51826079	51826376
chr15	51829228	51829496
chr15	51843032	51843548
chr15	51892303	51892791
chr15	51935411	51935685
chr15	51939287	51939962
chr15	51941944	51942475
chr15	51964296	51965057
chr15	51965261	51965530
chr15	51983118	51983703
chr15	51984021	51984978
chr15	51998513	51998787
chr15	52008257	52008471
chr15	52010065	52010904
chr15	52011113	52011353
chr15	52012837	52013714
chr15	52018497	52019226
chr15	52019805	52020118
chr15	52023717	52024253
chr15	52088975	52089652
chr15	52093638	52093958
chr15	52129909	52130770
chr15	52135202	52135833
chr15	52147271	52147534
chr15	52147980	52148440
chr15	52159016	52159356
chr15	52161314	52161522
chr15	52180471	52181108
chr15	52196733	52197589
chr15	52198171	52198378
chr15	52216235	52216829
chr15	52273761	52274086
chr15	52298076	52298276
chr15	52338010	52338237
chr15	52338636	52339342
chr15	52361408	52362089
chr15	52363753	52364326
chr15	52372245	52372599
chr15	52385839	52386264
chr15	52386385	52386649
chr15	52386776	52387458
chr15	52395494	52396296
chr15	52429639	52430301
chr15	52431852	52432695
chr15	52455597	52455995
chr15	52464804	52465284
chr15	52498679	52499010
chr15	52500574	52500857
chr15	52507001	52507242
chr15	52519426	52520064
chr15	52551790	52552357
chr15	52572403	52572803
chr15	52580572	52580818
chr15	52610016	52610226
chr15	52623628	52624166
chr15	52628801	52629287
chr15	52629460	52630021
chr15	52654201	52654592
chr15	52654759	52655016
chr15	52671511	52672692
chr15	52700827	52701860
chr15	52719842	52720750
chr15	52741491	52741871
chr15	52755247	52755494
chr15	52755773	52757351
chr15	52773478	52774605
chr15	52784375	52785083
chr15	52789019	52789291
chr15	52790391	52790684
chr15	52801796	52802066
chr15	52838276	52839245
chr15	52851363	52852038
chr15	52949312	52949943
chr15	52956285	52956528
chr15	53001523	53001723
chr15	53001843	53002202
chr15	53025990	53026281
chr15	53072559	53073376
chr15	53095980	53096416
chr15	53097671	53098004
chr15	53421484	53422259
chr15	53489188	53490202
chr15	53606629	53607000
chr15	53733418	53733690
chr15	53754653	53755599
chr15	53815241	53815627
chr15	53950548	53951651
chr15	53972983	53973778
chr15	53986080	53986658
chr15	54009131	54009438
chr15	54100351	54100553
chr15	54100758	54100958
chr15	54125382	54125712
chr15	54129389	54129898
chr15	54255196	54255464
chr15	54375148	54375379
chr15	54979168	54979369
chr15	55401097	55401373
chr15	55412807	55413126
chr15	55460594	55461099
chr15	55526559	55527573
chr15	55528494	55529707
chr15	55539738	55540392
chr15	55547227	55547532
chr15	55571635	55572438
chr15	55575549	55575850
chr15	55575959	55576297
chr15	55635543	55636081
chr15	55654511	55655293
chr15	55665050	55665765
chr15	55727293	55727809
chr15	55731907	55732227
chr15	55818747	55819515
chr15	55923141	55923349
chr15	55933852	55934146
chr15	55940548	55940959
chr15	56066652	56066919
chr15	56091655	56091862
chr15	56091998	56092264
chr15	56115572	56115837
chr15	56123762	56124029
chr15	56261759	56262022
chr15	56299271	56299597
chr15	56332174	56333419
chr15	56344689	56345309
chr15	56390219	56390598
chr15	56457294	56457524
chr15	56599494	56599779
chr15	56663038	56663551
chr15	56663832	56664460
chr15	56703499	56703805
chr15	56720919	56721422
chr15	56747150	56747350
chr15	56783326	56783997
chr15	56787873	56788073
chr15	56825156	56825543
chr15	56975500	56976469
chr15	56985127	56985420
chr15	56985832	56986557
chr15	57008294	57008674
chr15	57010853	57011099
chr15	57015916	57016775
chr15	57016914	57017248
chr15	57064819	57065963
chr15	57103784	57105120
chr15	57113608	57113808
chr15	57224175	57224426
chr15	57226580	57226780
chr15	57233560	57234114
chr15	57236750	57237084
chr15	57241976	57242216
chr15	57255940	57256242
chr15	57260686	57261949
chr15	57271165	57271418
chr15	57276365	57277154
chr15	57281734	57282150
chr15	57293221	57293426
chr15	57295737	57295937
chr15	57308085	57308756
chr15	57323837	57324177
chr15	57325705	57326433
chr15	57331353	57331726
chr15	57377545	57377845
chr15	57382276	57382496
chr15	57382710	57382936
chr15	57403263	57404227
chr15	57404409	57404635
chr15	57410204	57410624
chr15	57411234	57411715
chr15	57430511	57430862
chr15	57438641	57439271
chr15	57450506	57451194
chr15	57451363	57451632
chr15	57463736	57463975
chr15	57489177	57489558
chr15	57490904	57491572
chr15	57497309	57497947
chr15	57519513	57519905
chr15	57520228	57520472
chr15	57537389	57537803
chr15	57551833	57552065
chr15	57573640	57573884
chr15	57578966	57579992
chr15	57588591	57588860
chr15	57589103	57589552
chr15	57619261	57619544
chr15	57632387	57632751
chr15	57637919	57638319
chr15	57646723	57647795
chr15	57674476	57675052
chr15	57687525	57687960
chr15	57724201	57725068
chr15	57769747	57771065
chr15	57780900	57781142
chr15	57788917	57789675
chr15	57802970	57803174
chr15	57819355	57820237
chr15	57829269	57829559
chr15	57834108	57834308
chr15	57834426	57834945
chr15	57852071	57852350
chr15	57872794	57873531
chr15	57904234	57904434
chr15	57919231	57919525
chr15	57933020	57933640
chr15	57959223	57960450
chr15	57964400	57964832
chr15	57976823	57977295
chr15	57988442	57988642
chr15	58024602	58025262
chr15	58043436	58043704
chr15	58151424	58151625
chr15	58153098	58153763
chr15	58158393	58158840
chr15	58213098	58213321
chr15	58261619	58261873
chr15	58330870	58331187
chr15	58335473	58335724
chr15	58369673	58369978
chr15	58407684	58408300
chr15	58438915	58439895
chr15	58454155	58454849
chr15	58456265	58456556
chr15	58457932	58458217
chr15	58513887	58514143
chr15	58524826	58525133
chr15	58534091	58534510
chr15	58571753	58572146
chr15	58586415	58586638
chr15	58661603	58661996
chr15	58685406	58685963
chr15	58699832	58700263
chr15	58712012	58712646
chr15	58736277	58736742
chr15	58740630	58740932
chr15	58755430	58755695
chr15	58760936	58761407
chr15	58767859	58768190
chr15	58791157	58791381
chr15	58811616	58811979
chr15	58827383	58827861
chr15	58828070	58828458
chr15	58857173	58857466
chr15	58866765	58867778
chr15	58877058	58878743
chr15	58880328	58880528
chr15	58913583	58913838
chr15	58914005	58914219
chr15	58921929	58922287
chr15	58961332	58961730
chr15	58969660	58970338
chr15	58970755	58971472
chr15	58972310	58972536
chr15	58976277	58976571
chr15	58996433	58996633
chr15	59016587	59017237
chr15	59018491	59018735
chr15	59018839	59019092
chr15	59024918	59025683
chr15	59030390	59030676
chr15	59050186	59050664
chr15	59122784	59123252
chr15	59131707	59131941
chr15	59168378	59168936
chr15	59201820	59202179
chr15	59202374	59202866
chr15	59217699	59217923
chr15	59249404	59250119
chr15	59272608	59272919
chr15	59273167	59273379
chr15	59291565	59291812
chr15	59321250	59321723
chr15	59331879	59332432
chr15	59336343	59336777
chr15	59381074	59381274
chr15	59432731	59433555
chr15	59436804	59437174
chr15	59444815	59445296
chr15	59453251	59453948
chr15	59458044	59458244
chr15	59466882	59467743
chr15	59539407	59540142
chr15	59568895	59569250
chr15	59576778	59577853
chr15	59577973	59578531
chr15	59584686	59585025
chr15	59587650	59588944
chr15	59592429	59592800
chr15	59614095	59615340
chr15	59615832	59616062
chr15	59642095	59642920
chr15	59688547	59688835
chr15	59702675	59702881
chr15	59704773	59705564
chr15	59771215	59771487
chr15	59808711	59809822
chr15	59825024	59825323
chr15	59879219	59880130
chr15	59929432	59929661
chr15	59930135	59930466
chr15	59966642	59967086
chr15	60003648	60004308
chr15	60014395	60015443
chr15	60016801	60017455
chr15	60030744	60031386
chr15	60033463	60033835
chr15	60177986	60178664
chr15	60245236	60246244
chr15	60287083	60287358
chr15	60289148	60289589
chr15	60365978	60366883
chr15	60379273	60379559
chr15	60409810	60410259
chr15	60413820	60414717
chr15	60426866	60427132
chr15	60446897	60447646
chr15	60472052	60472328
chr15	60500936	60501251
chr15	60515058	60515857
chr15	60547653	60547915
chr15	60618924	60619732
chr15	60621090	60621578
chr15	60635573	60635793
chr15	60641057	60641330
chr15	60643111	60643688
chr15	60663364	60664035
chr15	60678113	60678707
chr15	60678853	60679103
chr15	60683014	60683699
chr15	60705682	60706004
chr15	60710783	60711295
chr15	60734938	60735784
chr15	60735887	60736280
chr15	60736445	60737095
chr15	60762182	60762461
chr15	60777595	60777798
chr15	60789460	60789913
chr15	60812654	60813492
chr15	60818440	60818860
chr15	60820754	60821246
chr15	60822899	60823198
chr15	60824273	60824883
chr15	60833953	60834918
chr15	60843913	60844128
chr15	60848033	60848428
chr15	60855324	60855582
chr15	60860678	60860934
chr15	60863339	60863564
chr15	60864952	60865404
chr15	60872144	60872985
chr15	60875130	60875572
chr15	60878004	60878470
chr15	60892098	60892846
chr15	60899333	60899533
chr15	60900055	60900424
chr15	60911080	60911519
chr15	60912940	60913140
chr15	60925710	60925911
chr15	60952608	60953272
chr15	60978732	60979034
chr15	60988037	60989175
chr15	61005723	61006197
chr15	61013448	61014353
chr15	61014470	61014843
chr15	61050473	61050853
chr15	61060603	61061016
chr15	61085747	61086380
chr15	61126511	61127068
chr15	61136663	61137655
chr15	61142738	61143723
chr15	61177995	61178645
chr15	61189468	61189878
chr15	61191504	61192382
chr15	61197654	61198832
chr15	61206181	61206442
chr15	61233862	61234300
chr15	61240562	61240764
chr15	61241063	61242051
chr15	61253952	61255034
chr15	61265887	61266660
chr15	61267810	61268876
chr15	61287073	61287906
chr15	61295986	61296251
chr15	61321031	61321830
chr15	61325145	61325427
chr15	61333785	61335011
chr15	61343126	61344190
chr15	61348976	61349472
chr15	61356023	61356535
chr15	61357024	61357230
chr15	61370484	61370803
chr15	61371830	61372297
chr15	61375491	61376410
chr15	61376826	61377706
chr15	61404470	61405346
chr15	61408592	61409294
chr15	61418892	61419111
chr15	61423860	61424115
chr15	61427919	61428206
chr15	61433754	61434314
chr15	61443540	61443740
chr15	61450625	61451070
chr15	61455417	61455969
chr15	61466584	61466952
chr15	61477142	61477763
chr15	61479078	61480078
chr15	61493445	61493851
chr15	61508692	61509153
chr15	61511998	61512960
chr15	61559162	61559739
chr15	61603705	61603986
chr15	61610189	61611685
chr15	61628094	61628748
chr15	61631479	61631976
chr15	61660211	61660480
chr15	61994454	61995126
chr15	62042736	62043028
chr15	62071724	62072142
chr15	62148864	62150331
chr15	62177962	62178648
chr15	62208304	62208698
chr15	62222386	62222668
chr15	62227735	62229331
chr15	62247421	62247790
chr15	62266453	62266700
chr15	62277598	62277833
chr15	62278007	62278404
chr15	62317009	62317288
chr15	62319001	62319843
chr15	62327581	62328266
chr15	62337521	62337779
chr15	62338459	62338911
chr15	62339426	62339650
chr15	62344501	62344729
chr15	62345655	62346288
chr15	62373166	62373813
chr15	62375550	62376000
chr15	62386559	62386863
chr15	62396630	62396856
chr15	62400071	62400279
chr15	62402163	62403118
chr15	62408127	62408454
chr15	62434013	62434961
chr15	62437264	62437533
chr15	62439880	62440139
chr15	62442554	62443001
chr15	62443586	62444123
chr15	62447958	62448466
chr15	62448707	62448912
chr15	62480659	62481629
chr15	62533403	62533767
chr15	62536471	62536920
chr15	62537027	62537366
chr15	62545559	62545865
chr15	62546326	62547073
chr15	62550914	62551154
chr15	62570307	62570590
chr15	62570776	62571578
chr15	62579572	62580073
chr15	62594478	62594729
chr15	62652104	62653287
chr15	62657881	62658527
chr15	62698530	62698909
chr15	62732606	62733268
chr15	62862329	62862618
chr15	62915043	62915390
chr15	62916813	62918102
chr15	62961377	62961735
chr15	63048553	63049283
chr15	63050351	63050551
chr15	63073369	63073648
chr15	63075840	63076129
chr15	63113690	63114593
chr15	63140167	63140394
chr15	63145825	63146459
chr15	63171447	63172375
chr15	63172490	63172801
chr15	63196704	63197036
chr15	63221284	63221493
chr15	63232746	63233487
chr15	63346638	63346909
chr15	63347201	63347858
chr15	63349043	63349489
chr15	63365706	63366253
chr15	63380804	63381004
chr15	63382774	63382977
chr15	63438831	63439260
chr15	63470258	63470553
chr15	63487515	63488011
chr15	63502366	63502654
chr15	63541359	63541770
chr15	63556958	63557456
chr15	63559467	63560476
chr15	63579243	63579580
chr15	63580640	63581317
chr15	63588298	63589003
chr15	63640482	63640975
chr15	63649659	63650179
chr15	63664299	63664523
chr15	63664688	63665200
chr15	63666930	63667741
chr15	63681870	63682463
chr15	63726538	63727357
chr15	63731819	63732451
chr15	63742021	63742298
chr15	63742458	63742680
chr15	63759642	63759867
chr15	63765103	63765456
chr15	63773321	63773633
chr15	63775857	63776154
chr15	63776568	63776824
chr15	63789230	63789590
chr15	63806952	63807204
chr15	63808051	63808587
chr15	63827977	63828225
chr15	63835139	63835465
chr15	63839923	63840480
chr15	63845677	63846063
chr15	63846570	63847007
chr15	63856530	63857222
chr15	64010715	64012186
chr15	64056560	64057368
chr15	64057489	64057689
chr15	64070113	64070560
chr15	64084845	64085098
chr15	64092045	64092859
chr15	64093075	64093289
chr15	64094282	64094690
chr15	64100593	64101074
chr15	64110473	64110742
chr15	64162150	64162547
chr15	64162756	64163116
chr15	64202023	64202633
chr15	64207819	64208089
chr15	64208212	64208529
chr15	64237319	64238489
chr15	64238825	64239182
chr15	64262277	64262498
chr15	64271032	64271344
chr15	64275228	64275663
chr15	64282960	64283247
chr15	64284449	64284884
chr15	64290435	64291031
chr15	64292431	64293421
chr15	64298920	64299288
chr15	64305726	64306459
chr15	64307178	64307517
chr15	64309281	64309752
chr15	64318905	64319105
chr15	64324196	64324867
chr15	64363552	64363947
chr15	64364725	64365480
chr15	64397390	64397883
chr15	64403779	64404900
chr15	64426542	64427060
chr15	64429311	64429512
chr15	64433501	64434227
chr15	64499745	64499947
chr15	64501977	64502274
chr15	64516804	64517600
chr15	64529917	64530172
chr15	64538684	64539321
chr15	64540037	64540552
chr15	64541590	64542078
chr15	64566294	64567423
chr15	64602094	64602512
chr15	64607327	64607921
chr15	64618700	64618986
chr15	64626804	64627085
chr15	64635458	64635969
chr15	64636880	64637706
chr15	64719058	64719351
chr15	64736184	64737045
chr15	64756882	64757117
chr15	64758941	64759405
chr15	64768826	64769236
chr15	64775762	64776282
chr15	64786022	64786222
chr15	64807411	64807743
chr15	64813534	64814808
chr15	64815465	64815892
chr15	64828352	64828915
chr15	64835590	64835833
chr15	64836321	64836582
chr15	64836706	64837168
chr15	64844539	64845186
chr15	64850685	64850885
chr15	64858880	64859215
chr15	64864072	64864478
chr15	64878529	64878922
chr15	64880088	64880305
chr15	64890270	64890521
chr15	64902395	64903153
chr15	64903345	64903802
chr15	64912413	64913120
chr15	64915108	64915545
chr15	64916060	64916704
chr15	64926311	64926644
chr15	64935144	64935562
chr15	64940051	64940512
chr15	64956809	64957996
chr15	64988409	64988654
chr15	65020233	65020940
chr15	65056076	65056335
chr15	65084388	65084908
chr15	65149035	65149428
chr15	65176224	65176640
chr15	65230371	65230883
chr15	65273890	65274829
chr15	65375627	65375878
chr15	65379727	65380171
chr15	65563029	65563765
chr15	65567708	65568540
chr15	65611160	65611714
chr15	65615247	65615845
chr15	65618504	65618807
chr15	65624190	65625230
chr15	65707126	65708096
chr15	65739648	65739861
chr15	65776422	65777920
chr15	65781383	65781646
chr15	65843003	65844154
chr15	65871859	65872934
chr15	65943858	65944066
chr15	65966696	65966967
chr15	66010050	66010629
chr15	66049598	66049903
chr15	66055472	66056087
chr15	66059383	66059583
chr15	66065723	66066555
chr15	66096751	66098026
chr15	66111358	66111625
chr15	66116219	66117029
chr15	66133478	66134274
chr15	66138520	66139141
chr15	66139967	66140252
chr15	66140554	66140952
chr15	66149040	66149513
chr15	66153622	66154117
chr15	66179978	66180295
chr15	66184885	66185787
chr15	66194704	66195112
chr15	66206590	66207067
chr15	66229578	66230078
chr15	66240644	66241616
chr15	66241921	66242515
chr15	66252935	66253327
chr15	66262649	66264226
chr15	66290593	66290841
chr15	66290968	66291306
chr15	66294431	66294885
chr15	66317341	66317680
chr15	66322674	66323419
chr15	66329065	66329682
chr15	66339160	66339470
chr15	66370511	66371345
chr15	66372879	66373751
chr15	66384838	66385140
chr15	66386515	66387283
chr15	66389374	66389999
chr15	66397948	66398424
chr15	66400934	66401559
chr15	66406077	66406906
chr15	66408052	66408288
chr15	66420313	66421005
chr15	66430567	66432463
chr15	66437394	66438348
chr15	66444245	66444553
chr15	66456942	66457722
chr15	66483860	66484202
chr15	66517135	66517859
chr15	66553126	66554041
chr15	66579796	66580322
chr15	66598943	66599218
chr15	66693089	66694311
chr15	66696471	66696703
chr15	66726125	66726415
chr15	66775435	66775883
chr15	66911342	66912009
chr15	66914284	66914733
chr15	67066345	67067048
chr15	67072039	67072239
chr15	67095425	67096010
chr15	67134322	67135740
chr15	67154998	67155550
chr15	67191274	67191704
chr15	67196086	67196292
chr15	67316210	67317218
chr15	67318025	67318453
chr15	67325591	67326622
chr15	67327029	67327235
chr15	67333921	67334979
chr15	67339445	67339874
chr15	67399307	67400034
chr15	67407205	67408186
chr15	67440593	67440990
chr15	67466886	67467877
chr15	67533848	67534397
chr15	67534901	67535224
chr15	67559408	67560224
chr15	67560326	67561102
chr15	67595963	67596444
chr15	67650944	67652380
chr15	67692318	67692951
chr15	67699627	67699848
chr15	67725864	67726178
chr15	67793638	67794695
chr15	67851546	67852192
chr15	67933336	67934134
chr15	67973066	67973339
chr15	68006472	68007397
chr15	68026212	68026540
chr15	68063928	68064234
chr15	68119563	68119917
chr15	68120365	68120725
chr15	68124425	68124630
chr15	68126172	68126472
chr15	68142802	68143827
chr15	68148265	68148474
chr15	68171181	68171468
chr15	68191849	68192721
chr15	68198810	68199210
chr15	68225425	68226632
chr15	68229535	68229901
chr15	68238308	68239508
chr15	68246747	68247669
chr15	68283260	68283579
chr15	68312318	68312708
chr15	68318315	68318853
chr15	68323798	68324014
chr15	68334836	68335261
chr15	68357730	68358333
chr15	68370808	68371008
chr15	68373234	68373824
chr15	68375283	68375719
chr15	68384657	68384860
chr15	68386732	68387013
chr15	68395006	68395545
chr15	68399101	68399316
chr15	68406765	68407024
chr15	68421496	68421786
chr15	68423249	68423449
chr15	68429907	68430655
chr15	68430868	68431242
chr15	68440400	68440740
chr15	68440888	68441120
chr15	68446980	68447702
chr15	68459132	68459493
chr15	68462335	68462568
chr15	68470048	68470508
chr15	68478832	68479669
chr15	68479782	68480211
chr15	68485212	68485479
chr15	68487397	68487940
chr15	68491697	68492174
chr15	68492295	68492504
chr15	68492605	68493137
chr15	68545327	68545601
chr15	68581348	68581727
chr15	68587392	68587866
chr15	68591251	68592285
chr15	68598583	68599669
chr15	68608875	68609110
chr15	68627623	68628082
chr15	68633274	68633659
chr15	68635080	68635316
chr15	68664929	68665167
chr15	68842711	68843381
chr15	68846358	68846884
chr15	68876944	68877239
chr15	68882658	68883643
chr15	68891928	68892446
chr15	68900552	68900910
chr15	68943447	68943781
chr15	68943905	68945087
chr15	68950242	68951550
chr15	68965374	68965602
chr15	68983997	68984586
chr15	68992548	68993461
chr15	68996850	68997376
chr15	69059114	69059576
chr15	69068155	69069068
chr15	69069250	69069450
chr15	69069912	69070120
chr15	69076062	69076346
chr15	69079881	69080570
chr15	69087319	69088332
chr15	69091133	69091333
chr15	69093790	69094296
chr15	69098720	69099310
chr15	69101147	69101372
chr15	69121406	69121688
chr15	69217072	69217565
chr15	69231945	69232150
chr15	69278775	69278980
chr15	69323719	69324356
chr15	69367825	69368039
chr15	69373001	69373397
chr15	69380595	69381442
chr15	69392437	69392654
chr15	69396321	69397020
chr15	69412090	69412307
chr15	69418004	69419117
chr15	69425952	69426223
chr15	69437926	69438804
chr15	69442235	69442512
chr15	69443565	69443863
chr15	69518202	69518462
chr15	69539673	69539963
chr15	69545365	69545880
chr15	69557553	69558284
chr15	69767762	69767968
chr15	69768106	69768648
chr15	69770614	69770924
chr15	69774864	69775665
chr15	69815600	69816607
chr15	69830864	69831064
chr15	69832889	69833786
chr15	69866439	69866701
chr15	69896033	69897060
chr15	69901454	69901792
chr15	69940387	69941149
chr15	69941276	69941661
chr15	69945310	69945563
chr15	70116615	70117127
chr15	70153345	70153626
chr15	70162469	70162690
chr15	70261955	70262361
chr15	70271445	70271913
chr15	70289435	70289872
chr15	70326807	70327066
chr15	70354566	70355262
chr15	70369800	70370159
chr15	70403500	70404676
chr15	70424455	70424860
chr15	70425296	70426241
chr15	70444415	70444757
chr15	70458024	70458734
chr15	70465041	70465623
chr15	70557920	70558282
chr15	70590058	70590363
chr15	70592797	70593200
chr15	70654820	70655665
chr15	70690603	70691085
chr15	70707736	70708042
chr15	70713469	70713703
chr15	70752395	70752861
chr15	70759267	70759971
chr15	70780214	70780904
chr15	70797019	70797449
chr15	70797602	70798662
chr15	70861594	70861799
chr15	70861915	70862221
chr15	70909406	70909662
chr15	70962349	70962821
chr15	70972015	70972215
chr15	71014991	71015328
chr15	71104074	71104903
chr15	71115234	71115893
chr15	71117305	71117981
chr15	71167443	71167643
chr15	71213554	71214024
chr15	71385414	71386294
chr15	71395517	71395742
chr15	71493925	71494234
chr15	71495203	71495463
chr15	71529839	71530504
chr15	71531906	71532351
chr15	71545183	71545770
chr15	71623155	71623464
chr15	71735857	71736105
chr15	71737406	71738168
chr15	71925893	71926215
chr15	71946544	71946744
chr15	71946998	71947455
chr15	72022589	72023568
chr15	72024752	72025256
chr15	72036287	72036780
chr15	72039523	72039751
chr15	72039864	72040204
chr15	72072821	72073064
chr15	72143280	72143499
chr15	72255028	72255263
chr15	72297698	72297992
chr15	72301642	72301941
chr15	72335063	72335430
chr15	72341725	72342110
chr15	72349622	72350248
chr15	72361262	72361462
chr15	72395620	72395834
chr15	72399498	72399810
chr15	72428232	72428468
chr15	72433754	72434313
chr15	72460785	72461177
chr15	72470916	72471116
chr15	72476160	72477172
chr15	72502679	72503862
chr15	72511189	72511970
chr15	72514748	72515081
chr15	72529435	72530132
chr15	72530301	72530501
chr15	72578317	72578619
chr15	72604810	72605521
chr15	72754070	72754810
chr15	72773599	72774074
chr15	72785229	72786022
chr15	72788631	72788900
chr15	72807009	72807372
chr15	72809747	72810185
chr15	72815777	72816180
chr15	72825449	72825708
chr15	72831206	72831591
chr15	72837014	72837633
chr15	72859359	72859822
chr15	72863724	72863987
chr15	72878045	72878319
chr15	72892102	72892877
chr15	72994376	72994800
chr15	72994974	72995176
chr15	72996363	72996656
chr15	73014462	73014891
chr15	73096932	73097560
chr15	73130365	73131135
chr15	73164417	73164909
chr15	73182358	73182856
chr15	73260866	73261570
chr15	73263271	73263889
chr15	73286109	73286440
chr15	73290368	73290825
chr15	73300793	73301167
chr15	73326239	73327104
chr15	73327663	73328167
chr15	73365930	73367277
chr15	73367513	73368194
chr15	73400849	73401436
chr15	73406476	73406676
chr15	73419704	73420160
chr15	73435483	73435719
chr15	73488350	73489281
chr15	73517744	73518040
chr15	73519626	73520664
chr15	73526718	73527127
chr15	73529985	73530654
chr15	73532212	73532487
chr15	73536542	73537019
chr15	73540141	73540374
chr15	73546200	73546793
chr15	73547882	73548221
chr15	73556429	73558247
chr15	73576509	73576765
chr15	73584325	73585239
chr15	73585582	73586012
chr15	73586156	73586478
chr15	73597907	73598844
chr15	73617548	73618265
chr15	73637933	73638550
chr15	73668012	73668946
chr15	73670220	73670730
chr15	73679523	73680799
chr15	73689502	73690518
chr15	73747218	73747438
chr15	73748095	73748595
chr15	73843216	73844076
chr15	73856602	73856895
chr15	73858873	73859123
chr15	73861294	73861530
chr15	73863758	73864097
chr15	73865630	73866311
chr15	73876831	73877694
chr15	73885761	73886415
chr15	73888379	73888719
chr15	73899910	73900342
chr15	73969256	73969955
chr15	74004539	74004816
chr15	74008648	74009331
chr15	74010735	74011158
chr15	74012194	74012707
chr15	74019764	74020188
chr15	74031363	74031829
chr15	74032797	74033325
chr15	74033474	74033911
chr15	74059725	74059964
chr15	74060173	74060627
chr15	74073546	74074056
chr15	74086550	74087077
chr15	74093236	74093807
chr15	74122089	74122298
chr15	74146647	74146868
chr15	74148774	74149009
chr15	74152187	74152514
chr15	74189717	74190404
chr15	74191513	74191987
chr15	74192218	74192535
chr15	74194788	74195405
chr15	74226764	74226964
chr15	74234301	74234805
chr15	74251442	74251881
chr15	74274529	74274740
chr15	74299847	74300737
chr15	74329170	74329536
chr15	74357978	74359066
chr15	74365368	74365633
chr15	74428346	74428842
chr15	74448935	74449884
chr15	74450090	74450431
chr15	74517275	74517568
chr15	74575233	74576263
chr15	74583573	74584176
chr15	74586379	74586753
chr15	74592282	74592872
chr15	74600216	74600667
chr15	74667598	74667850
chr15	74674562	74675239
chr15	74699737	74700001
chr15	74782046	74782467
chr15	74789824	74790642
chr15	74856263	74856950
chr15	74861240	74861460
chr15	74862772	74863281
chr15	74867676	74868016
chr15	74913407	74914073
chr15	74924049	74924646
chr15	74927379	74928115
chr15	74934667	74935022
chr15	74949390	74949849
chr15	74956215	74956995
chr15	75082208	75083012
chr15	75084065	75084422
chr15	75090810	75091077
chr15	75092333	75093005
chr15	75125757	75126120
chr15	75126232	75126437
chr15	75127644	75128067
chr15	75148968	75149168
chr15	75149368	75150393
chr15	75155846	75156302
chr15	75159427	75159723
chr15	75268349	75268812
chr15	75270019	75270388
chr15	75270905	75271266
chr15	75271946	75272182
chr15	75294514	75294941
chr15	75341859	75342069
chr15	75451364	75451566
chr15	75451699	75452016
chr15	75472901	75473169
chr15	75474867	75475541
chr15	75500934	75501503
chr15	75506693	75506950
chr15	75507491	75508072
chr15	75527562	75527764
chr15	75540488	75540789
chr15	75540969	75542202
chr15	75566587	75567452
chr15	75801159	75801556
chr15	75824794	75825207
chr15	75834828	75835153
chr15	75835317	75835992
chr15	75864961	75865553
chr15	75976542	75976747
chr15	75998131	75998541
chr15	75998647	75999193
chr15	76068737	76069097
chr15	76069207	76069942
chr15	76078523	76079350
chr15	76102181	76102847
chr15	76114782	76115660
chr15	76151939	76152612
chr15	76177493	76178769
chr15	76179578	76179894
chr15	76184287	76184487
chr15	76214146	76214408
chr15	76220829	76221317
chr15	76221648	76221848
chr15	76431656	76432701
chr15	76443167	76443619
chr15	76465168	76465548
chr15	76484232	76484490
chr15	76527417	76527878
chr15	76622699	76622964
chr15	76690604	76691504
chr15	76692146	76692674
chr15	76811213	76811442
chr15	76825446	76826204
chr15	76826344	76826809
chr15	77024775	77025019
chr15	77133242	77133492
chr15	77139037	77139717
chr15	77233490	77233801
chr15	77255958	77256296
chr15	77320185	77320782
chr15	77323740	77324074
chr15	77335508	77336287
chr15	77351372	77352504
chr15	77353657	77354227
chr15	77356834	77357034
chr15	77393485	77393990
chr15	77399837	77400563
chr15	77411153	77411673
chr15	77453188	77453846
chr15	77478728	77479375
chr15	77479993	77480446
chr15	77611823	77612337
chr15	77635136	77635366
chr15	77638685	77638925
chr15	77645201	77645692
chr15	77664265	77665352
chr15	77685831	77686995
chr15	77695134	77695398
chr15	77701767	77701970
chr15	77703181	77704262
chr15	77733018	77733236
chr15	77749291	77750203
chr15	77766929	77767258
chr15	77779360	77779560
chr15	77796382	77797226
chr15	77819625	77819870
chr15	77861372	77861782
chr15	77873672	77874018
chr15	77909997	77910202
chr15	77933984	77935057
chr15	77935184	77935827
chr15	78031129	78031741
chr15	78089806	78090110
chr15	78192601	78193010
chr15	78195231	78195567
chr15	78200586	78200827
chr15	78266280	78266850
chr15	78271326	78271867
chr15	78279231	78279688
chr15	78282906	78283194
chr15	78284061	78284616
chr15	78286086	78287082
chr15	78309108	78309503
chr15	78336701	78337190
chr15	78338970	78339765
chr15	78344443	78344648
chr15	78354272	78354811
chr15	78357523	78357995
chr15	78358692	78359261
chr15	78359697	78360150
chr15	78360544	78361324
chr15	78405423	78406514
chr15	78487668	78488589
chr15	78608450	78609222
chr15	78609587	78609847
chr15	78615598	78616171
chr15	78640527	78640908
chr15	78684669	78685339
chr15	78697664	78698024
chr15	78707601	78708114
chr15	78721476	78722611
chr15	78741982	78742194
chr15	78749334	78749798
chr15	78753892	78754178
chr15	78774335	78775339
chr15	78963808	78965277
chr15	78973996	78974469
chr15	78977752	78978211
chr15	79019937	79020156
chr15	79020675	79021380
chr15	79030294	79030986
chr15	79032815	79033135
chr15	79049179	79049933
chr15	79052450	79053072
chr15	79059662	79059885
chr15	79123076	79123898
chr15	79146943	79147364
chr15	79176676	79177054
chr15	79182795	79182995
chr15	79190528	79190797
chr15	79191465	79191791
chr15	79198663	79198868
chr15	79202159	79202608
chr15	79207939	79208442
chr15	79209129	79209572
chr15	79217444	79217858
chr15	79218543	79218770
chr15	79223134	79224011
chr15	79243370	79243600
chr15	79243827	79244157
chr15	79244261	79244481
chr15	79272029	79272424
chr15	79280683	79281364
chr15	79288623	79288852
chr15	79327482	79327969
chr15	79332215	79332792
chr15	79351313	79351513
chr15	79370817	79371017
chr15	79371247	79371583
chr15	79376608	79377090
chr15	79412945	79413327
chr15	79446907	79447609
chr15	79450017	79450665
chr15	79462605	79462970
chr15	79465884	79466255
chr15	79470997	79471904
chr15	79477573	79477782
chr15	79482530	79483012
chr15	79504890	79505879
chr15	79536163	79536427
chr15	79584155	79584854
chr15	79588980	79590063
chr15	79632038	79632858
chr15	79641926	79642191
chr15	79647802	79648541
chr15	79867002	79867266
chr15	79885497	79885743
chr15	79887575	79888737
chr15	79900414	79901379
chr15	80061437	80061999
chr15	80103677	80104153
chr15	80104291	80105205
chr15	80116675	80116995
chr15	80125103	80125558
chr15	80135416	80135665
chr15	80136273	80137290
chr15	80142001	80142463
chr15	80160340	80160808
chr15	80173593	80174561
chr15	80178409	80178864
chr15	80222908	80223449
chr15	80235536	80235924
chr15	80248854	80249092
chr15	80298077	80298924
chr15	80370405	80370704
chr15	80404228	80404495
chr15	80406555	80406910
chr15	80409598	80409940
chr15	80413972	80414261
chr15	80452926	80453523
chr15	80471351	80472428
chr15	80521596	80522004
chr15	80538692	80539064
chr15	80567972	80569112
chr15	80572907	80573243
chr15	80581897	80582733
chr15	80600431	80600690
chr15	80602036	80602643
chr15	80608928	80609162
chr15	80707484	80707686
chr15	80710566	80711110
chr15	80728728	80729555
chr15	80732882	80733217
chr15	80734170	80734476
chr15	80739463	80739765
chr15	80744466	80745131
chr15	80756593	80757994
chr15	80805091	80805393
chr15	80859852	80860543
chr15	80877934	80878316
chr15	80881213	80881414
chr15	80887764	80888011
chr15	80904110	80904634
chr15	80908176	80908950
chr15	80911809	80912732
chr15	80962262	80962637
chr15	80972005	80972523
chr15	80994169	80994607
chr15	80996993	80997733
chr15	80998367	80998844
chr15	81024598	81024820
chr15	81025151	81026070
chr15	81035361	81036269
chr15	81036658	81037424
chr15	81065417	81065741
chr15	81081022	81081258
chr15	81109002	81109299
chr15	81149387	81149720
chr15	81197333	81197575
chr15	81198819	81199068
chr15	81248134	81248523
chr15	81258788	81259144
chr15	81269308	81270590
chr15	81271148	81271573
chr15	81299885	81300375
chr15	81302482	81302718
chr15	81384540	81384993
chr15	81397819	81398397
chr15	81398667	81399320
chr15	81410680	81411123
chr15	81447830	81448290
chr15	81567219	81567735
chr15	81573015	81573358
chr15	81631778	81632149
chr15	81650545	81651004
chr15	81693042	81693362
chr15	81702578	81703193
chr15	81772939	81773652
chr15	81867747	81868291
chr15	82015236	82016357
chr15	82032565	82033081
chr15	82042180	82042586
chr15	82058953	82059373
chr15	82064478	82065730
chr15	82101544	82102294
chr15	82105571	82105937
chr15	82152171	82152771
chr15	82189209	82189947
chr15	82349876	82350162
chr15	82354904	82356122
chr15	82395809	82396112
chr15	82407862	82408437
chr15	82422071	82422508
chr15	82424380	82424982
chr15	82425194	82425841
chr15	82431804	82432703
chr15	82438813	82439842
chr15	82513936	82514208
chr15	82524206	82524630
chr15	82657965	82658265
chr15	82960289	82960563
chr15	83002122	83002396
chr15	83034462	83034747
chr15	83166354	83166732
chr15	83290794	83291245
chr15	83367788	83367993
chr15	83406575	83407426
chr15	83506845	83507740
chr15	83522028	83522257
chr15	83524600	83524869
chr15	83550571	83550973
chr15	83559291	83559912
chr15	83563913	83564260
chr15	83567115	83567387
chr15	83567724	83568067
chr15	83586864	83587144
chr15	83602319	83602997
chr15	83603282	83603536
chr15	83605821	83606061
chr15	83638956	83639248
chr15	83725608	83725886
chr15	83726548	83726796
chr15	83760977	83761658
chr15	83768128	83768328
chr15	83768947	83769275
chr15	83865593	83865975
chr15	83867214	83867458
chr15	83916810	83917498
chr15	83973951	83975123
chr15	84034104	84034755
chr15	84041389	84041872
chr15	84047688	84048303
chr15	84049087	84049861
chr15	84082211	84082416
chr15	84105344	84105544
chr15	84107290	84108137
chr15	84215280	84215817
chr15	84228117	84228489
chr15	84234349	84235083
chr15	84239489	84240062
chr15	84240636	84241190
chr15	84403377	84403842
chr15	84404351	84404786
chr15	84432771	84433975
chr15	84438218	84438714
chr15	84440064	84440585
chr15	84462981	84463424
chr15	84515586	84516008
chr15	84523861	84524491
chr15	84642635	84642888
chr15	84659827	84660115
chr15	84689274	84689610
chr15	84788150	84788609
chr15	84833193	84834172
chr15	84858370	84858994
chr15	84865601	84865878
chr15	84866286	84866590
chr15	84866757	84866975
chr15	84915037	84915625
chr15	84941912	84942191
chr15	84974763	84974968
chr15	84976238	84976932
chr15	85073806	85074163
chr15	85074925	85075514
chr15	85121022	85121523
chr15	85121685	85121926
chr15	85122152	85122984
chr15	85181450	85181713
chr15	85187687	85188020
chr15	85211544	85212702
chr15	85242676	85243322
chr15	85246348	85246746
chr15	85249487	85250937
chr15	85283849	85284843
chr15	85297179	85297638
chr15	85304641	85305342
chr15	85330382	85330940
chr15	85333006	85333346
chr15	85347284	85347743
chr15	85348542	85348819
chr15	85369607	85369874
chr15	85378339	85378628
chr15	85378811	85379312
chr15	85397958	85398651
chr15	85414789	85414989
chr15	85415236	85415518
chr15	85417297	85417525
chr15	85451524	85452575
chr15	85458165	85458543
chr15	85478218	85478562
chr15	85480414	85480854
chr15	85532469	85532824
chr15	85535749	85536091
chr15	85543406	85544087
chr15	85551347	85552149
chr15	85557148	85557522
chr15	85565519	85565719
chr15	85567935	85568222
chr15	85568346	85569354
chr15	85569512	85569712
chr15	85573507	85573958
chr15	85574353	85574812
chr15	85575023	85575318
chr15	85580045	85580337
chr15	85584521	85584764
chr15	85587499	85588029
chr15	85590459	85591134
chr15	85591669	85592079
chr15	85606294	85607049
chr15	85608853	85609099
chr15	85619151	85619358
chr15	85623449	85624298
chr15	85637929	85638453
chr15	85649890	85650090
chr15	85685041	85685313
chr15	85685697	85686008
chr15	85697303	85697637
chr15	85698690	85698952
chr15	85720273	85720821
chr15	85721764	85722207
chr15	85745725	85746027
chr15	85778380	85778593
chr15	85799691	85800160
chr15	85826808	85827008
chr15	85827122	85827390
chr15	85832646	85833617
chr15	85878847	85879089
chr15	85887964	85888231
chr15	85890801	85891817
chr15	85939772	85940212
chr15	85947103	85947944
chr15	85950836	85951726
chr15	85956357	85957067
chr15	85957815	85958015
chr15	85986799	85987690
chr15	86000659	86000994
chr15	86006608	86006995
chr15	86022671	86023034
chr15	86029175	86029809
chr15	86030964	86031493
chr15	86041787	86042089
chr15	86042722	86043005
chr15	86047949	86048821
chr15	86052918	86053533
chr15	86073255	86073505
chr15	86075515	86076313
chr15	86102818	86103070
chr15	86126726	86126978
chr15	86127415	86127615
chr15	86132627	86132976
chr15	86133135	86133501
chr15	86135450	86135764
chr15	86150771	86151082
chr15	86174342	86175592
chr15	86185369	86186305
chr15	86192679	86192888
chr15	86224644	86224987
chr15	86273118	86273993
chr15	86293714	86293925
chr15	86294850	86295311
chr15	86309179	86309831
chr15	86314561	86315221
chr15	86315388	86315818
chr15	86347747	86347968
chr15	86353213	86353638
chr15	86381170	86381387
chr15	86381980	86382197
chr15	86397444	86398151
chr15	86408210	86408826
chr15	86422275	86422913
chr15	86431488	86431776
chr15	86464284	86464504
chr15	86484257	86485233
chr15	86517160	86517856
chr15	86557425	86558872
chr15	86569963	86570717
chr15	86727028	86727341
chr15	86779844	86780122
chr15	86809988	86810921
chr15	86820921	86821431
chr15	86977195	86977631
chr15	86988732	86989414
chr15	87099269	87099575
chr15	87193319	87193673
chr15	87286587	87286881
chr15	87314709	87315436
chr15	87315914	87316298
chr15	87316890	87317502
chr15	87319394	87319661
chr15	87458872	87459702
chr15	87576308	87576581
chr15	87585978	87586178
chr15	87590878	87591078
chr15	87661680	87662058
chr15	87687502	87688578
chr15	88041446	88042506
chr15	88070712	88070983
chr15	88091079	88091397
chr15	88101150	88101409
chr15	88140984	88141248
chr15	88148109	88148461
chr15	88215578	88216045
chr15	88250507	88251144
chr15	88301992	88302274
chr15	88369612	88370107
chr15	88652194	88652681
chr15	88709063	88709859
chr15	88711578	88712189
chr15	88731592	88732036
chr15	88734527	88735196
chr15	88761789	88762636
chr15	88775571	88777085
chr15	88993471	88993682
chr15	89023963	89024586
chr15	89036576	89037361
chr15	89071597	89072822
chr15	89075235	89075562
chr15	89080181	89081325
chr15	89129333	89130555
chr15	89149683	89149912
chr15	89207658	89207941
chr15	89248099	89249295
chr15	89257779	89258500
chr15	89260725	89261195
chr15	89312677	89313256
chr15	89377289	89378056
chr15	89421923	89422411
chr15	89447634	89448512
chr15	89560069	89560289
chr15	89641599	89642281
chr15	89644998	89645502
chr15	89664663	89665054
chr15	89668353	89668579
chr15	89672584	89673084
chr15	89676604	89677273
chr15	89680065	89680324
chr15	89687791	89688062
chr15	89693599	89695142
chr15	89701204	89701886
chr15	89707826	89708659
chr15	89714542	89715194
chr15	89716245	89716583
chr15	89720787	89721535
chr15	89727680	89728047
chr15	89731193	89731933
chr15	89868254	89868493
chr15	89910747	89911480
chr15	89911931	89912231
chr15	89914369	89915134
chr15	89920729	89922473
chr15	89942547	89943923
chr15	89944033	89944298
chr15	89949578	89949941
chr15	89950294	89951158
chr15	89952047	89952615
chr15	89954749	89955189
chr15	89959529	89960200
chr15	90005722	90006011
chr15	90016062	90016304
chr15	90029792	90030120
chr15	90099698	90100239
chr15	90190006	90191047
chr15	90300151	90300446
chr15	90310421	90310741
chr15	90371507	90372219
chr15	90372437	90373330
chr15	90388281	90389099
chr15	90393912	90394889
chr15	90400975	90401387
chr15	90401634	90402430
chr15	90407919	90409474
chr15	90431458	90431785
chr15	90446931	90447507
chr15	90471278	90472397
chr15	90482857	90483807
chr15	90491796	90492170
chr15	90502548	90502748
chr15	90507633	90508119
chr15	90514801	90515100
chr15	90559938	90560622
chr15	90569722	90570283
chr15	90572236	90572739
chr15	90583842	90584048
chr15	90587945	90588246
chr15	90606867	90607206
chr15	90614170	90615113
chr15	90623120	90623331
chr15	90623694	90623926
chr15	90624162	90624525
chr15	90630052	90630365
chr15	90669879	90670157
chr15	90757905	90758304
chr15	90762831	90763387
chr15	90764315	90764885
chr15	90784429	90784849
chr15	90823338	90823716
chr15	90849267	90850608
chr15	90905116	90905957
chr15	90937824	90938215
chr15	90945411	90945843
chr15	90956075	90956650
chr15	90963042	90963851
chr15	90964862	90965089
chr15	90989108	90989365
chr15	91022310	91022888
chr15	91025148	91026057
chr15	91038366	91038602
chr15	91040592	91040903
chr15	91041179	91041482
chr15	91065508	91065749
chr15	91080151	91080926
chr15	91090780	91091308
chr15	91093527	91094435
chr15	91113767	91114782
chr15	91124176	91124561
chr15	91124996	91125320
chr15	91131722	91132028
chr15	91141425	91141639
chr15	91143089	91143354
chr15	91143531	91143746
chr15	91152572	91152816
chr15	91166949	91167816
chr15	91180817	91182021
chr15	91236711	91237247
chr15	91300416	91301432
chr15	91313443	91313823
chr15	91327612	91328372
chr15	91332534	91333699
chr15	91362684	91362997
chr15	91379537	91380076
chr15	91384311	91384582
chr15	91402847	91403248
chr15	91492857	91493066
chr15	91509309	91509688
chr15	91618269	91619607
chr15	91659485	91659825
chr15	91685166	91685655
chr15	91696550	91696936
chr15	91725283	91725889
chr15	91726892	91727117
chr15	91741107	91742150
chr15	91742568	91743191
chr15	91768014	91768493
chr15	91782300	91782594
chr15	91790367	91791167
chr15	91798728	91799518
chr15	91799656	91799926
chr15	91814360	91815460
chr15	91845878	91846915
chr15	91847094	91847303
chr15	91858814	91859606
chr15	91898351	91898750
chr15	91919405	91919889
chr15	91950559	91951632
chr15	91951851	91952345
chr15	91955471	91956996
chr15	91967272	91967779
chr15	91987818	91988206
chr15	91988944	91989200
chr15	92008344	92009643
chr15	92015733	92015971
chr15	92023582	92023955
chr15	92028307	92029188
chr15	92040458	92040735
chr15	92056315	92056561
chr15	92058468	92058997
chr15	92060056	92061058
chr15	92065704	92066356
chr15	92072050	92072524
chr15	92092824	92093109
chr15	92095956	92096925
chr15	92115386	92115630
chr15	92170651	92171389
chr15	92249662	92250135
chr15	92280516	92280848
chr15	92309638	92309897
chr15	92329716	92331006
chr15	92333930	92334661
chr15	92350293	92350714
chr15	92406274	92406844
chr15	92406979	92407439
chr15	92407962	92408312
chr15	92415897	92416618
chr15	92426177	92426377
chr15	92429176	92429376
chr15	92440948	92441464
chr15	92452639	92453416
chr15	92455619	92455858
chr15	92458240	92458698
chr15	92465214	92466435
chr15	92469076	92469276
chr15	92470839	92472301
chr15	92480177	92480848
chr15	92483993	92484555
chr15	92486069	92486692
chr15	92489398	92489655
chr15	92497481	92498185
chr15	92499148	92500063
chr15	92507630	92507876
chr15	92511085	92512123
chr15	92518484	92519156
chr15	92535664	92535951
chr15	92543973	92544251
chr15	92546433	92546873
chr15	92548384	92549386
chr15	92554857	92555795
chr15	92561554	92563140
chr15	92569120	92569365
chr15	92585132	92585818
chr15	92592408	92593870
chr15	92602216	92603438
chr15	92614952	92615184
chr15	92616354	92616645
chr15	92619785	92620077
chr15	92620303	92620943
chr15	92626452	92626753
chr15	92809893	92810165
chr15	92820826	92821465
chr15	92866307	92866595
chr15	92972744	92973073
chr15	92977318	92977974
chr15	93043576	93043776
chr15	93064594	93065284
chr15	93066166	93066731
chr15	93068409	93069003
chr15	93070434	93070940
chr15	93079778	93079995
chr15	93135523	93135769
chr15	93135988	93136374
chr15	93138702	93139621
chr15	93153393	93153843
chr15	93161423	93161643
chr15	93166614	93167079
chr15	93178268	93178489
chr15	93192336	93192854
chr15	93221130	93221804
chr15	93224694	93224922
chr15	93230589	93230858
chr15	93233510	93234684
chr15	93237117	93237581
chr15	93239830	93240033
chr15	93249385	93249660
chr15	93323682	93324789
chr15	93354867	93355091
chr15	93388278	93388739
chr15	93412994	93413929
chr15	93437948	93438237
chr15	93464128	93464687
chr15	93464952	93465391
chr15	93466149	93466373
chr15	93473679	93474488
chr15	93480864	93481166
chr15	93488195	93488669
chr15	93495661	93496468
chr15	93512054	93513023
chr15	93522411	93522665
chr15	93535416	93536516
chr15	93552035	93552308
chr15	93561553	93562116
chr15	93579068	93579972
chr15	93593112	93593943
chr15	93604556	93605305
chr15	93823307	93823934
chr15	93921695	93922121
chr15	93923981	93924368
chr15	93925217	93926014
chr15	94259979	94260211
chr15	94345910	94347283
chr15	94409414	94410564
chr15	94463435	94463851
chr15	94485080	94486000
chr15	94486803	94487281
chr15	94492056	94492464
chr15	94518147	94518820
chr15	94529190	94529457
chr15	94540351	94540627
chr15	94551749	94552034
chr15	94595191	94595393
chr15	94613556	94614132
chr15	94618555	94619266
chr15	94626982	94627689
chr15	94649014	94649479
chr15	94650716	94651457
chr15	94668999	94669285
chr15	94707433	94708185
chr15	94785219	94786112
chr15	94789174	94789548
chr15	94791248	94791843
chr15	94796695	94797441
chr15	94798842	94799055
chr15	94806045	94807474
chr15	94815132	94815945
chr15	94828373	94829225
chr15	94829600	94830328
chr15	94830823	94831581
chr15	94868125	94868325
chr15	94870652	94870948
chr15	94874068	94874408
chr15	94906481	94906769
chr15	94909987	94910384
chr15	94911396	94911766
chr15	94913304	94914229
chr15	94947740	94948690
chr15	94957627	94957891
chr15	94958076	94958610
chr15	94961057	94961474
chr15	94994682	94995089
chr15	95010273	95010580
chr15	95013848	95014125
chr15	95120213	95120673
chr15	95125685	95125945
chr15	95170169	95170420
chr15	95213516	95214166
chr15	95217543	95217743
chr15	95336877	95337398
chr15	95337652	95337913
chr15	95413617	95414408
chr15	95561208	95561514
chr15	95802667	95803153
chr15	95835157	95835453
chr15	95869989	95870263
chr15	95988006	95988670
chr15	96035708	96036395
chr15	96038332	96038643
chr15	96100834	96101140
chr15	96166488	96166714
chr15	96369083	96369336
chr15	96417794	96419161
chr15	96472643	96473090
chr15	96513610	96513874
chr15	96903262	96903580
chr15	96951962	96953251
chr15	96959763	96960674
chr15	97436583	97436833
chr15	97615734	97616597
chr15	97778414	97779058
chr15	97789076	97789324
chr15	98195381	98196421
chr15	98235535	98236424
chr15	98298184	98298676
chr15	98418475	98419303
chr15	98509622	98509860
chr15	98515565	98515914
chr15	98532342	98532856
chr15	98536548	98536985
chr15	98552565	98552901
chr15	98555818	98556241
chr15	98608555	98609647
chr15	98609762	98610056
chr15	98610381	98610952
chr15	98619811	98620064
chr15	98620332	98620656
chr15	98623818	98624338
chr15	98628301	98628581
chr15	98717346	98717896
chr15	98721212	98721608
chr15	98721731	98721950
chr15	98729089	98730006
chr15	98745500	98745887
chr15	98833044	98833385
chr15	98835719	98836517
chr15	98838233	98838685
chr15	98854849	98855535
chr15	98876452	98876956
chr15	98919174	98919374
chr15	98939099	98939948
chr15	98985411	98986109
chr15	99123824	99124223
chr15	99125062	99125272
chr15	99200476	99200966
chr15	99201072	99201422
chr15	99202459	99202817
chr15	99216494	99217886
chr15	99225832	99226475
chr15	99227166	99227383
chr15	99227647	99228095
chr15	99240485	99240749
chr15	99241822	99242648
chr15	99251769	99252014
chr15	99252151	99252682
chr15	99259809	99260195
chr15	99261607	99262039
chr15	99267558	99267872
chr15	99270850	99271122
chr15	99271782	99272286
chr15	99272641	99273142
chr15	99279141	99279989
chr15	99280351	99280644
chr15	99288488	99288688
chr15	99289419	99289888
chr15	99295038	99295900
chr15	99298467	99298893
chr15	99301585	99301831
chr15	99306409	99307139
chr15	99313128	99313328
chr15	99314722	99314964
chr15	99318357	99318999
chr15	99331784	99332076
chr15	99332228	99332593
chr15	99342654	99343062
chr15	99348661	99348886
chr15	99349816	99350040
chr15	99357211	99357636
chr15	99365481	99365960
chr15	99366344	99366887
chr15	99367308	99367735
chr15	99384920	99385120
chr15	99386003	99386666
chr15	99387034	99387395
chr15	99394153	99394707
chr15	99396423	99396750
chr15	99402417	99402679
chr15	99424819	99425742
chr15	99426682	99427028
chr15	99427394	99427615
chr15	99428173	99428445
chr15	99438132	99438452
chr15	99440029	99440772
chr15	99443383	99443605
chr15	99447716	99448262
chr15	99449717	99450512
chr15	99458502	99458938
chr15	99463872	99464428
chr15	99464871	99465216
chr15	99466524	99466753
chr15	99484073	99484308
chr15	99485676	99485953
chr15	99486531	99487033
chr15	99496231	99496470
chr15	99508992	99509519
chr15	99609137	99610334
chr15	99683522	99684144
chr15	99753463	99753786
chr15	99813213	99813832
chr15	99826482	99826956
chr15	99836423	99836810
chr15	99963534	99964498
chr15	99982561	99982774
chr15	100016689	100017108
chr15	100047553	100048315
chr15	100086810	100087015
chr15	100096154	100096532
chr15	100114243	100115082
chr15	100119068	100119289
chr15	100122804	100123035
chr15	100145166	100145366
chr15	100148875	100149313
chr15	100154909	100155488
chr15	100157767	100157967
chr15	100196602	100197576
chr15	100197692	100198047
chr15	100202845	100203166
chr15	100207803	100208352
chr15	100208796	100209048
chr15	100222316	100222995
chr15	100223301	100223940
chr15	100257519	100258103
chr15	100337267	100337558
chr15	100393346	100393552
chr15	100465974	100466732
chr15	100671735	100672647
chr15	100913203	100913722
chr15	100923663	100924510
chr15	101066446	101066735
chr15	101112673	101112921
chr15	101167817	101168691
chr15	101170818	101171064
chr15	101207789	101208229
chr15	101255759	101256503
chr15	101261404	101262634
chr15	101413123	101413634
chr15	101469741	101470413
chr15	101513183	101514237
chr15	101555118	101555918
chr15	101564371	101564777
chr15	101568222	101568941
chr15	101728090	101728429
chr15	101728921	101729759
chr15	101733203	101733607
chr15	101741686	101742021
chr15	101749810	101750028
chr15	101760646	101761151
chr15	101761862	101762706
chr15	101784289	101784809
chr15	101807146	101808127
chr15	101810070	101810355
chr15	101828864	101829467
chr15	101899778	101900009
chr15	101913294	101913502
chr15	101995494	101995979
chr15	102022793	102023339
chr15	102040035	102040770
chr15	102041235	102041435
chr15	102041945	102042365
chr15	102118777	102119125
chr15	102153590	102154366
chr15	102155998	102157026
chr15	102181276	102181946
chr15	102182095	102182380
chr15	102182550	102182918
chr15	102186507	102186742
chr15	102186880	102187101
chr15	102204637	102204837
chr15	102271223	102271423
chr15	102272000	102272641
chr15	102313933	102314317
chr15	102498037	102498326
chr15	102501309	102501900
chr15	102506073	102506505
chr16	72527	73346
chr16	88996	89506
chr16	141434	142011
chr16	156761	157536
chr16	167611	168096
chr16	258460	259087
chr16	289942	290440
chr16	290566	290819
chr16	300042	300976
chr16	317041	317523
chr16	318118	318563
chr16	318700	318909
chr16	319155	319421
chr16	391262	391589
chr16	413105	413488
chr16	438266	438571
chr16	490696	491246
chr16	495585	495950
chr16	500750	502066
chr16	507295	507528
chr16	507899	508428
chr16	541285	541786
chr16	542296	542575
chr16	544763	545045
chr16	545432	545674
chr16	629079	629463
chr16	633970	634237
chr16	650740	651431
chr16	660067	660508
chr16	801778	802265
chr16	818646	818933
chr16	819780	819983
chr16	863294	864015
chr16	867233	867764
chr16	966135	966459
chr16	1069211	1069816
chr16	1105541	1105742
chr16	1107463	1107944
chr16	1113763	1114033
chr16	1116766	1117034
chr16	1158791	1159276
chr16	1173922	1174255
chr16	1184699	1185690
chr16	1186079	1186722
chr16	1193984	1194219
chr16	1224540	1225168
chr16	1225419	1226158
chr16	1237460	1237715
chr16	1246379	1246684
chr16	1266440	1266660
chr16	1299121	1299378
chr16	1311473	1311736
chr16	1327595	1327888
chr16	1338086	1338384
chr16	1339481	1339894
chr16	1341337	1341846
chr16	1353479	1353679
chr16	1375678	1376064
chr16	1413421	1413849
chr16	1416892	1417151
chr16	1420259	1420672
chr16	1483423	1483623
chr16	1486341	1486672
chr16	1588831	1589229
chr16	1683021	1684066
chr16	1763946	1764569
chr16	1773397	1774060
chr16	1791759	1791980
chr16	1807937	1808784
chr16	1814010	1814363
chr16	1862681	1863242
chr16	1940509	1940933
chr16	2147335	2147557
chr16	2152570	2152953
chr16	2155389	2156081
chr16	2161300	2161579
chr16	2176490	2176726
chr16	2228626	2229109
chr16	2293890	2294677
chr16	2329229	2329693
chr16	2332847	2333226
chr16	2346445	2347117
chr16	2349299	2349699
chr16	2349820	2350020
chr16	2379532	2379788
chr16	2472947	2473597
chr16	2493240	2493890
chr16	2536986	2537666
chr16	2540221	2541057
chr16	2596589	2596897
chr16	2610795	2611082
chr16	2706728	2707053
chr16	2709478	2709928
chr16	2710177	2711131
chr16	2742996	2744059
chr16	2789538	2789906
chr16	2817227	2817698
chr16	2892451	2892895
chr16	2945778	2946254
chr16	2948679	2949260
chr16	2969397	2970156
chr16	3002746	3002991
chr16	3232664	3233835
chr16	3238679	3239515
chr16	3439312	3440200
chr16	3481813	3482250
chr16	3514363	3514569
chr16	3515926	3516234
chr16	3519272	3519618
chr16	3531207	3531775
chr16	3538406	3538606
chr16	3567608	3567926
chr16	3577251	3577910
chr16	3723678	3723960
chr16	3754125	3754390
chr16	3762175	3762455
chr16	3780007	3780321
chr16	3782363	3782706
chr16	3795139	3795601
chr16	3803047	3803294
chr16	3809762	3810114
chr16	3811407	3812221
chr16	3822255	3822889
chr16	3824463	3824703
chr16	3826426	3826639
chr16	3830442	3830932
chr16	3831507	3831771
chr16	3837259	3838256
chr16	3843374	3843574
chr16	3844306	3844603
chr16	3847974	3848480
chr16	3854061	3854972
chr16	3860388	3861117
chr16	3874288	3874520
chr16	3887021	3887223
chr16	3889094	3889576
chr16	3900641	3901185
chr16	3906613	3907807
chr16	3910718	3911092
chr16	3913234	3913562
chr16	3913701	3914035
chr16	3921132	3921466
chr16	3923388	3923828
chr16	3924043	3924557
chr16	4013211	4013428
chr16	4032858	4033697
chr16	4042254	4043012
chr16	4049096	4049840
chr16	4056227	4056541
chr16	4061267	4061993
chr16	4064924	4065553
chr16	4070876	4071668
chr16	4140403	4140896
chr16	4142643	4142874
chr16	4143527	4144393
chr16	4153261	4153884
chr16	4175016	4175263
chr16	4202175	4202681
chr16	4226824	4227506
chr16	4264209	4264663
chr16	4311629	4311919
chr16	4329667	4329918
chr16	4338222	4338958
chr16	4373418	4373769
chr16	4388172	4388471
chr16	4388850	4389281
chr16	4389676	4390229
chr16	4410418	4410942
chr16	4431201	4431471
chr16	4436353	4436563
chr16	4511354	4511612
chr16	4556234	4556882
chr16	4563104	4563405
chr16	4567848	4568205
chr16	4646849	4647838
chr16	4656533	4656822
chr16	4689879	4690116
chr16	4690411	4691485
chr16	4700535	4700823
chr16	4702607	4702923
chr16	4716539	4717222
chr16	4730978	4731254
chr16	4732213	4732460
chr16	4752050	4752416
chr16	4793191	4794228
chr16	4861306	4861672
chr16	4861775	4862332
chr16	4864843	4865115
chr16	4871337	4871549
chr16	4882644	4883053
chr16	4918682	4918924
chr16	4926950	4927195
chr16	4956510	4956776
chr16	4968734	4969400
chr16	4973964	4974164
chr16	5037325	5038405
chr16	5068845	5069120
chr16	5074653	5075203
chr16	5075330	5075670
chr16	5134845	5135111
chr16	5167005	5167929
chr16	5289372	5290102
chr16	5552421	5552645
chr16	5665991	5666475
chr16	6623665	6623923
chr16	6691803	6692233
chr16	6693108	6693423
chr16	6732160	6732619
chr16	6733917	6734445
chr16	7027475	7028284
chr16	7075594	7076061
chr16	7127726	7128065
chr16	7136868	7137197
chr16	7317985	7318493
chr16	7353046	7353533
chr16	7487010	7488030
chr16	7563456	7563738
chr16	7692363	7693047
chr16	7700579	7700789
chr16	7725716	7726037
chr16	7740115	7740932
chr16	7794408	7795687
chr16	7833226	7834035
chr16	7854713	7856505
chr16	7884439	7885373
chr16	7886527	7887090
chr16	7887289	7887557
chr16	7892937	7894400
chr16	7899551	7900282
chr16	7921394	7921833
chr16	7937243	7937648
chr16	7938364	7938658
chr16	7943214	7943434
chr16	7971388	7971716
chr16	8222953	8223621
chr16	8543940	8544340
chr16	8596674	8597080
chr16	8612346	8612831
chr16	8613126	8613354
chr16	8694284	8694504
chr16	8729285	8729485
chr16	8745614	8746099
chr16	8779551	8780617
chr16	8799016	8799275
chr16	8835970	8836180
chr16	8839665	8840050
chr16	8845897	8846097
chr16	8899570	8900139
chr16	8912441	8912811
chr16	8931554	8931754
chr16	8944298	8944642
chr16	8945613	8945837
chr16	8978924	8979127
chr16	8995469	8995669
chr16	8999047	8999596
chr16	9002762	9003089
chr16	9008814	9009262
chr16	9017093	9017434
chr16	9017566	9017808
chr16	9036885	9037554
chr16	9040397	9040969
chr16	9044385	9044737
chr16	9092049	9092480
chr16	9097266	9097567
chr16	9106937	9107400
chr16	9127357	9127577
chr16	9146886	9147294
chr16	9156188	9156516
chr16	9166644	9167430
chr16	9175802	9176034
chr16	9191850	9192081
chr16	9193089	9193667
chr16	9193935	9194135
chr16	9200957	9201377
chr16	9206093	9206698
chr16	9208083	9208444
chr16	9208817	9209045
chr16	9217812	9218302
chr16	9218960	9219742
chr16	9221535	9221742
chr16	9222536	9223160
chr16	9228616	9228974
chr16	9233826	9234034
chr16	9239769	9240803
chr16	9279754	9280282
chr16	9326275	9327448
chr16	9327589	9327884
chr16	9341871	9342494
chr16	9354028	9354772
chr16	9356873	9357550
chr16	9389429	9389662
chr16	9389872	9390549
chr16	9391370	9391695
chr16	9395621	9396392
chr16	9404960	9405571
chr16	9410344	9410865
chr16	9416992	9417574
chr16	9418559	9419168
chr16	9463813	9464369
chr16	9474890	9476012
chr16	9479766	9480621
chr16	9502590	9503087
chr16	9503813	9504170
chr16	9506500	9507153
chr16	9509427	9509732
chr16	9519148	9519512
chr16	9522999	9524470
chr16	9534671	9535390
chr16	9540787	9541283
chr16	9556720	9557508
chr16	9572941	9573202
chr16	9575562	9575768
chr16	9575936	9576326
chr16	9591346	9591992
chr16	9593990	9594320
chr16	9597049	9597898
chr16	9611952	9612197
chr16	9627057	9628375
chr16	9636060	9636593
chr16	9655525	9655918
chr16	9700563	9700878
chr16	9705071	9705864
chr16	9718368	9719742
chr16	9720696	9721130
chr16	9728973	9729377
chr16	9741821	9742525
chr16	9744110	9744629
chr16	9746748	9747312
chr16	9826594	9827627
chr16	9866717	9867828
chr16	9881568	9882268
chr16	9887876	9888568
chr16	9892321	9892547
chr16	9904788	9905247
chr16	9940296	9940580
chr16	9944791	9945257
chr16	9952617	9953042
chr16	9954495	9955938
chr16	9987934	9988193
chr16	10001655	10002179
chr16	10002391	10002950
chr16	10007369	10008714
chr16	10016007	10016230
chr16	10021582	10022120
chr16	10023832	10024878
chr16	10040132	10040473
chr16	10044296	10044738
chr16	10063484	10064310
chr16	10086047	10086376
chr16	10089994	10090595
chr16	10107261	10107549
chr16	10110527	10110924
chr16	10127424	10128082
chr16	10138975	10139771
chr16	10161729	10161929
chr16	10172535	10172737
chr16	10173724	10174932
chr16	10182048	10182773
chr16	10187336	10188203
chr16	10207837	10209129
chr16	10215412	10215699
chr16	10216016	10216222
chr16	10217058	10217336
chr16	10224255	10224482
chr16	10244775	10245090
chr16	10257207	10257609
chr16	10265087	10265338
chr16	10406612	10406843
chr16	10406956	10407244
chr16	10426168	10426567
chr16	10603288	10603957
chr16	10608297	10609301
chr16	10615593	10615862
chr16	10660463	10660870
chr16	10663453	10664049
chr16	10712854	10713801
chr16	10762347	10762547
chr16	10778421	10778657
chr16	10781990	10783085
chr16	10922275	10923340
chr16	10962717	10962926
chr16	11047671	11048317
chr16	11065177	11065845
chr16	11078556	11078763
chr16	11112614	11112825
chr16	11157411	11157637
chr16	11178440	11179584
chr16	11198725	11199382
chr16	11206692	11207498
chr16	11223970	11225139
chr16	11235899	11236422
chr16	11237979	11238416
chr16	11241923	11242328
chr16	11245398	11245675
chr16	11250272	11250472
chr16	11269859	11270327
chr16	11295820	11296034
chr16	11299691	11300345
chr16	11304903	11305421
chr16	11318059	11318795
chr16	11327010	11327304
chr16	11334692	11334926
chr16	11406688	11406967
chr16	11450590	11450870
chr16	11590974	11591687
chr16	11620725	11621026
chr16	11626036	11626385
chr16	11666316	11666521
chr16	11696171	11696666
chr16	11729837	11730696
chr16	11734189	11734843
chr16	11735151	11735559
chr16	11768192	11768449
chr16	11775503	11775705
chr16	11775911	11776748
chr16	11781323	11781813
chr16	11783063	11783270
chr16	11783519	11784270
chr16	11792334	11792675
chr16	11800127	11800680
chr16	11811446	11812157
chr16	11825018	11825380
chr16	11828215	11828537
chr16	11829895	11830487
chr16	11848935	11849229
chr16	11851527	11852191
chr16	11859361	11859726
chr16	11863696	11863902
chr16	11864066	11864409
chr16	11874948	11876161
chr16	11876654	11877105
chr16	11907269	11907936
chr16	11918294	11918995
chr16	11956839	11957223
chr16	11959619	11960360
chr16	11963488	11963883
chr16	11970258	11970479
chr16	11980639	11980879
chr16	11990355	11991031
chr16	11992178	11992441
chr16	11994972	11995172
chr16	12086226	12086771
chr16	12088616	12088843
chr16	12110275	12110673
chr16	12119257	12119565
chr16	12153222	12153499
chr16	12155265	12155535
chr16	12169898	12170098
chr16	12172658	12173738
chr16	12174058	12174354
chr16	12181680	12182342
chr16	12193312	12193512
chr16	12207134	12208110
chr16	12226193	12226468
chr16	12230834	12231519
chr16	12236697	12236908
chr16	12237675	12237963
chr16	12244312	12244625
chr16	12252240	12252690
chr16	12267937	12268792
chr16	12275722	12276838
chr16	12282149	12282873
chr16	12284585	12286144
chr16	12307180	12308117
chr16	12322508	12322947
chr16	12336918	12337191
chr16	12346356	12346855
chr16	12354501	12354773
chr16	12362541	12362845
chr16	12362960	12363332
chr16	12365007	12365488
chr16	12378710	12379619
chr16	12388265	12388742
chr16	12399626	12400370
chr16	12401932	12402919
chr16	12409202	12409717
chr16	12411985	12412410
chr16	12424703	12425114
chr16	12434166	12434785
chr16	12435433	12435633
chr16	12442872	12443078
chr16	12447347	12447602
chr16	12468194	12468812
chr16	12469232	12469484
chr16	12473625	12473835
chr16	12484027	12484306
chr16	12533865	12534111
chr16	12562705	12563134
chr16	12574619	12574889
chr16	12581189	12581935
chr16	12582333	12582596
chr16	12591455	12592566
chr16	12607029	12607952
chr16	12612677	12613012
chr16	12621004	12621655
chr16	12626521	12626922
chr16	12632446	12632894
chr16	12633123	12633332
chr16	12664037	12664621
chr16	12667656	12667968
chr16	12669261	12669483
chr16	12706271	12706993
chr16	12707209	12708008
chr16	12739953	12741107
chr16	12810049	12810298
chr16	12834984	12835517
chr16	12913275	12913521
chr16	12927780	12928163
chr16	12975096	12975410
chr16	13164076	13164379
chr16	13547867	13548139
chr16	13611708	13611988
chr16	13861019	13861359
chr16	13959291	13959491
chr16	13967746	13967987
chr16	13977010	13977527
chr16	14031362	14031562
chr16	14033824	14035064
chr16	14088264	14088797
chr16	14091754	14092132
chr16	14093689	14094215
chr16	14096859	14097494
chr16	14123497	14123853
chr16	14182312	14182929
chr16	14191475	14191856
chr16	14205716	14206704
chr16	14218880	14219870
chr16	14240408	14240608
chr16	14242232	14242860
chr16	14259224	14259696
chr16	14281831	14282063
chr16	14286484	14286963
chr16	14288671	14288904
chr16	14334134	14334420
chr16	14343420	14343855
chr16	14358485	14359758
chr16	14458341	14458615
chr16	14493246	14493780
chr16	14518563	14518763
chr16	14521349	14522132
chr16	14535403	14535732
chr16	14595326	14596016
chr16	14599798	14600037
chr16	14602912	14603359
chr16	14603486	14603694
chr16	14613718	14613961
chr16	14615108	14615491
chr16	14643496	14644089
chr16	14656686	14656906
chr16	14657078	14657317
chr16	14657878	14659200
chr16	14680203	14681405
chr16	14733891	14735256
chr16	14763648	14763888
chr16	14918683	14919116
chr16	14945054	14945461
chr16	14968157	14968408
chr16	14972591	14973029
chr16	14985540	14986365
chr16	14991235	14991628
chr16	15005729	15006269
chr16	15021923	15022233
chr16	15052853	15053169
chr16	15055381	15056102
chr16	15076446	15076911
chr16	15093814	15094270
chr16	15099538	15099889
chr16	15110900	15111410
chr16	15121408	15122039
chr16	15135129	15136059
chr16	15139341	15139705
chr16	15165872	15166682
chr16	15166788	15167158
chr16	15234880	15235345
chr16	15237509	15239199
chr16	15282337	15283013
chr16	15313609	15314310
chr16	15481907	15482505
chr16	15536029	15536445
chr16	15546180	15546738
chr16	15548808	15549948
chr16	15583364	15583670
chr16	15587151	15588383
chr16	15616895	15617123
chr16	15658736	15659361
chr16	15691886	15692397
chr16	15699989	15700969
chr16	15775974	15776324
chr16	15798395	15798884
chr16	15859744	15860109
chr16	15929444	15929745
chr16	15968541	15969362
chr16	15973409	15973621
chr16	15993539	15994069
chr16	16001987	16002197
chr16	16052494	16053397
chr16	16082726	16083512
chr16	16092031	16093041
chr16	16102925	16103875
chr16	16156464	16156878
chr16	16187105	16187775
chr16	16221193	16222026
chr16	16281261	16281531
chr16	16288583	16289090
chr16	16296311	16296610
chr16	16343553	16343776
chr16	16463075	16463632
chr16	16624812	16625032
chr16	16629314	16630540
chr16	16653021	16653479
chr16	16653936	16654248
chr16	16663727	16664270
chr16	16670764	16671244
chr16	16955373	16955703
chr16	17011151	17011398
chr16	17253622	17253953
chr16	17254179	17254723
chr16	17254900	17255267
chr16	17271545	17272077
chr16	17299532	17299822
chr16	17318750	17319143
chr16	17345383	17345643
chr16	17360485	17361032
chr16	17364243	17364992
chr16	17371999	17372331
chr16	17376976	17377289
chr16	17386324	17386726
chr16	17388013	17388418
chr16	17390211	17390591
chr16	17395622	17395885
chr16	17412102	17412302
chr16	17416829	17417037
chr16	17417423	17417623
chr16	17429805	17430118
chr16	17430258	17430594
chr16	17437517	17438109
chr16	17447709	17448758
chr16	17453729	17454875
chr16	17458172	17458584
chr16	17469325	17470266
chr16	17490578	17491926
chr16	17510293	17511132
chr16	17623735	17624215
chr16	17646906	17647832
chr16	17654877	17655301
chr16	17673021	17673520
chr16	17867690	17868043
chr16	17921229	17921595
chr16	17971571	17972003
chr16	18065939	18066899
chr16	18078295	18079438
chr16	18096969	18097209
chr16	18212023	18212252
chr16	18246722	18247000
chr16	18269318	18270332
chr16	18494980	18495450
chr16	18548361	18548590
chr16	18555831	18556260
chr16	18771046	18771579
chr16	18931256	18931598
chr16	18980114	18980964
chr16	19009909	19010419
chr16	19106363	19106735
chr16	19147309	19147739
chr16	19149668	19150278
chr16	19170177	19170996
chr16	19191264	19191743
chr16	19194543	19194908
chr16	19197608	19198033
chr16	19201817	19202319
chr16	19247903	19248255
chr16	19254300	19254638
chr16	19360248	19360633
chr16	19386753	19387423
chr16	19391660	19392039
chr16	19394389	19394637
chr16	19407371	19408711
chr16	19443775	19444050
chr16	19498108	19498320
chr16	19594908	19595397
chr16	19666421	19666829
chr16	19711207	19712296
chr16	19756000	19756319
chr16	19816322	19816596
chr16	19819688	19819898
chr16	19851959	19852391
chr16	19856618	19857003
chr16	19910321	19911170
chr16	19918597	19919280
chr16	20311794	20312111
chr16	20397119	20397595
chr16	20471273	20471952
chr16	20526940	20527934
chr16	20575733	20576300
chr16	20613462	20614128
chr16	20621942	20623205
chr16	20650035	20650503
chr16	20791860	20792681
chr16	20796314	20796754
chr16	20810968	20811253
chr16	20826091	20826611
chr16	20837005	20838065
chr16	20843153	20843623
chr16	20880202	20880610
chr16	20883341	20884020
chr16	20892538	20893489
chr16	20902653	20903228
chr16	20921958	20922354
chr16	20925069	20925762
chr16	20941473	20941680
chr16	20949604	20949915
chr16	21044842	21045743
chr16	21071583	21071825
chr16	21111795	21112201
chr16	21113359	21113631
chr16	21127536	21127907
chr16	21233537	21234049
chr16	21349797	21350739
chr16	21371449	21371862
chr16	21401258	21401511
chr16	21522824	21523449
chr16	21541884	21542439
chr16	21544077	21544574
chr16	21552364	21552758
chr16	21567930	21568568
chr16	21595169	21595843
chr16	21623020	21623665
chr16	21638059	21638596
chr16	21639595	21639807
chr16	21651851	21652380
chr16	21656570	21657316
chr16	21657434	21657877
chr16	21675175	21675669
chr16	21813221	21813499
chr16	22027687	22027897
chr16	22033489	22033969
chr16	22082396	22082776
chr16	22110024	22110815
chr16	22128444	22129447
chr16	22173582	22174068
chr16	22227590	22228061
chr16	22243603	22244554
chr16	22284198	22285056
chr16	22332579	22333131
chr16	22341435	22342163
chr16	22377098	22377762
chr16	22379606	22380302
chr16	22549441	22549641
chr16	22676564	22676764
chr16	22681919	22682143
chr16	22691649	22691880
chr16	22692017	22692686
chr16	22739566	22740144
chr16	22743663	22744435
chr16	22910138	22910901
chr16	22940918	22941132
chr16	22952785	22954053
chr16	22988599	22989015
chr16	23027450	23028086
chr16	23064652	23064878
chr16	23071859	23072541
chr16	23090799	23091517
chr16	23115777	23116061
chr16	23124569	23124892
chr16	23125902	23126141
chr16	23136286	23136956
chr16	23290958	23291312
chr16	23335960	23336564
chr16	23373795	23374355
chr16	23393381	23394029
chr16	23419920	23420876
chr16	23446777	23447083
chr16	23474998	23475287
chr16	23480952	23481881
chr16	23489955	23490317
chr16	23490754	23490954
chr16	23502448	23503339
chr16	23528114	23528406
chr16	23550023	23550269
chr16	23718064	23718643
chr16	23739216	23739440
chr16	23812786	23813038
chr16	24047795	24048377
chr16	24053440	24053655
chr16	24057079	24057307
chr16	24515910	24516654
chr16	24579744	24580021
chr16	24591804	24592666
chr16	24630607	24631241
chr16	24638323	24638902
chr16	24646896	24647766
chr16	24664604	24665005
chr16	24679828	24680166
chr16	24680610	24681116
chr16	24688758	24689230
chr16	24689678	24689939
chr16	24709730	24709930
chr16	24711954	24712814
chr16	24719177	24719463
chr16	24748683	24749015
chr16	24752112	24752578
chr16	24759598	24759966
chr16	24764878	24765080
chr16	24766268	24767155
chr16	24776616	24776939
chr16	24794881	24795823
chr16	24804053	24804395
chr16	24811945	24812261
chr16	24823407	24824107
chr16	24824808	24825559
chr16	24834414	24834977
chr16	24837055	24837271
chr16	24839986	24840186
chr16	24845657	24846107
chr16	24850121	24850594
chr16	24863036	24864088
chr16	24864869	24865807
chr16	24917512	24917840
chr16	25010944	25011492
chr16	25016900	25017978
chr16	25063257	25063723
chr16	25066829	25067424
chr16	25137633	25138506
chr16	25168875	25169075
chr16	25244739	25244944
chr16	25245056	25245520
chr16	25281952	25282373
chr16	25287988	25288455
chr16	25732823	25733023
chr16	25835235	25835698
chr16	25844040	25844604
chr16	25846510	25846816
chr16	25849893	25850554
chr16	26581135	26581392
chr16	27166056	27166870
chr16	27180868	27181089
chr16	27200638	27201385
chr16	27254276	27254734
chr16	27256550	27257126
chr16	27375794	27376070
chr16	27385983	27386728
chr16	27468445	27468944
chr16	27476202	27476416
chr16	27522989	27524004
chr16	27534843	27535471
chr16	27541033	27542481
chr16	27542777	27543067
chr16	27543238	27543441
chr16	27567271	27567654
chr16	27567838	27568143
chr16	27571792	27572348
chr16	27575323	27576328
chr16	27579527	27579921
chr16	27606321	27607720
chr16	27616898	27617178
chr16	27630425	27630915
chr16	27631041	27631456
chr16	27636489	27637045
chr16	27639596	27639993
chr16	27651120	27651940
chr16	27680834	27682089
chr16	27700890	27701333
chr16	27714148	27715198
chr16	27735031	27735301
chr16	27735453	27736162
chr16	27740038	27740610
chr16	27760247	27760535
chr16	27790483	27791573
chr16	27834297	27834659
chr16	27931897	27932162
chr16	28081879	28082408
chr16	28178077	28178519
chr16	28194592	28195055
chr16	28202647	28203557
chr16	28229469	28229700
chr16	28273212	28273741
chr16	28328243	28328902
chr16	28333077	28333539
chr16	28335737	28336236
chr16	28338264	28338588
chr16	28385802	28386193
chr16	28386534	28386943
chr16	28538212	28538719
chr16	28539696	28540164
chr16	28543758	28544751
chr16	28613858	28614138
chr16	28626905	28627768
chr16	28642034	28642500
chr16	28751111	28751338
chr16	28751977	28752336
chr16	28813661	28814150
chr16	28847630	28848045
chr16	28913550	28914036
chr16	28914227	28914427
chr16	29040301	29040933
chr16	29105920	29106380
chr16	29118599	29118959
chr16	29126192	29127126
chr16	29213233	29213433
chr16	29213705	29214474
chr16	29262401	29262615
chr16	29262786	29263037
chr16	29268300	29269319
chr16	29276606	29276907
chr16	29285076	29285312
chr16	29302195	29302600
chr16	29319248	29319752
chr16	29320510	29320710
chr16	29327407	29327838
chr16	29328883	29329102
chr16	29329344	29329673
chr16	29329896	29330167
chr16	29346205	29347122
chr16	29350454	29351826
chr16	29352163	29352431
chr16	29361231	29361724
chr16	29380352	29380920
chr16	29439621	29440461
chr16	29611467	29611996
chr16	29613034	29613454
chr16	29615975	29616556
chr16	29630083	29630305
chr16	29711843	29712341
chr16	29721432	29722152
chr16	29740408	29740858
chr16	29776897	29777097
chr16	29796039	29796783
chr16	29859560	29860334
chr16	29868054	29868607
chr16	29888781	29889113
chr16	29918251	29918516
chr16	29922555	29922807
chr16	29923164	29923673
chr16	29954748	29955913
chr16	30015825	30016539
chr16	30016702	30017172
chr16	30053364	30053608
chr16	30143282	30143871
chr16	30150836	30151620
chr16	30217207	30217571
chr16	30448604	30449402
chr16	30499862	30500749
chr16	30530549	30531056
chr16	30609533	30609972
chr16	30626814	30627014
chr16	30630956	30631360
chr16	30655654	30656405
chr16	30679536	30679804
chr16	30681475	30681965
chr16	30725101	30725301
chr16	30732356	30733574
chr16	30835524	30835837
chr16	30856050	30856883
chr16	30867958	30868526
chr16	30946427	30947025
chr16	30950901	30951248
chr16	31053246	31054218
chr16	31168505	31168770
chr16	31171045	31171324
chr16	31181514	31182029
chr16	31203420	31203756
chr16	31345072	31345382
chr16	31393976	31394200
chr16	31397102	31398278
chr16	31870704	31871407
chr16	31891863	31892219
chr16	32127576	32127776
chr16	32127939	32128157
chr16	32199337	32199710
chr16	32468018	32468481
chr16	32468655	32468890
chr16	32817319	32817822
chr16	33293721	33294766
chr16	33401498	33401828
chr16	33515362	33515721
chr16	34422983	34423220
chr16	34445463	34445941
chr16	34625573	34626088
chr16	34626270	34626949
chr16	34639623	34640654
chr16	34726448	34727310
chr16	34740540	34741501
chr16	34744373	34745292
chr16	34758437	34758699
chr16	34760261	34760965
chr16	34787295	34787561
chr16	34815163	34816284
chr16	34833343	34833627
chr16	35128696	35128943
chr16	46588136	46588982
chr16	46603403	46604098
chr16	46641547	46641783
chr16	46707297	46707638
chr16	46791319	46791980
chr16	46835392	46835714
chr16	46877899	46878337
chr16	46887853	46888404
chr16	46891492	46891997
chr16	46910457	46910694
chr16	46942090	46943112
chr16	46981787	46982207
chr16	46988585	46988860
chr16	47051709	47051925
chr16	47052073	47052469
chr16	47090263	47090463
chr16	47418077	47418523
chr16	47480737	47481150
chr16	47482770	47483008
chr16	47507006	47507206
chr16	47510661	47511256
chr16	47557231	47557742
chr16	47625921	47626655
chr16	47651790	47652415
chr16	47653103	47653836
chr16	47698627	47698942
chr16	47749255	47750263
chr16	47768918	47769685
chr16	47813517	47813888
chr16	47837511	47837824
chr16	47954252	47955201
chr16	48012913	48013434
chr16	48110593	48110949
chr16	48147470	48147706
chr16	48151396	48151726
chr16	48160784	48161599
chr16	48190490	48191005
chr16	48222602	48223266
chr16	48284515	48284715
chr16	48285954	48286158
chr16	48289605	48289805
chr16	48289986	48290254
chr16	48302802	48303063
chr16	48306515	48307003
chr16	48318463	48319498
chr16	48326018	48326708
chr16	48334341	48334546
chr16	48348753	48349690
chr16	48354869	48355891
chr16	48381342	48381745
chr16	48406767	48407106
chr16	48412606	48412860
chr16	48427724	48428136
chr16	48475687	48476228
chr16	48575933	48576374
chr16	48580651	48581310
chr16	48589090	48589466
chr16	48589634	48590028
chr16	48590197	48590490
chr16	48651616	48651821
chr16	48664130	48664871
chr16	48721334	48721721
chr16	48879355	48879652
chr16	48913886	48914196
chr16	48931487	48932029
chr16	48937035	48937321
chr16	48939624	48940292
chr16	48942766	48943496
chr16	48945701	48945931
chr16	48974061	48974311
chr16	48981035	48981435
chr16	48993093	48993387
chr16	49005477	49005880
chr16	49033046	49033734
chr16	49083187	49083422
chr16	49091841	49092141
chr16	49130515	49131077
chr16	49202124	49202343
chr16	49217746	49218304
chr16	49228839	49229070
chr16	49309095	49309477
chr16	49328075	49328344
chr16	49384263	49384936
chr16	49475374	49475574
chr16	49518333	49518653
chr16	49590427	49590703
chr16	49591026	49591248
chr16	49615092	49615294
chr16	49626880	49627114
chr16	49772697	49773065
chr16	49791635	49791885
chr16	49910598	49911059
chr16	49955684	49956115
chr16	49991833	49992122
chr16	50003145	50003703
chr16	50170005	50170209
chr16	50180220	50181506
chr16	50203697	50204088
chr16	50215344	50216173
chr16	50221877	50222932
chr16	50229267	50229501
chr16	50232685	50233259
chr16	50237132	50237920
chr16	50238439	50238867
chr16	50247836	50248164
chr16	50257713	50258524
chr16	50263119	50263485
chr16	50273086	50273432
chr16	50285277	50285687
chr16	50285877	50286221
chr16	50293263	50293559
chr16	50343682	50344279
chr16	50344425	50345071
chr16	50347598	50347931
chr16	50349483	50349884
chr16	50350968	50351563
chr16	50356708	50356968
chr16	50357340	50358232
chr16	50367986	50368625
chr16	50369129	50369378
chr16	50372546	50373546
chr16	50375692	50375994
chr16	50388882	50389093
chr16	50408656	50408923
chr16	50416027	50416652
chr16	50431095	50431420
chr16	50481856	50482314
chr16	50501606	50502995
chr16	50503224	50504275
chr16	50512648	50512933
chr16	50539704	50540277
chr16	50650806	50651865
chr16	50661167	50661941
chr16	50665285	50665708
chr16	50678489	50679178
chr16	50748423	50748767
chr16	50781541	50781828
chr16	50875010	50875371
chr16	50972863	50973126
chr16	51269524	51269817
chr16	51276943	51277170
chr16	51277280	51277480
chr16	51277676	51278394
chr16	51393483	51393812
chr16	51484669	51485221
chr16	51584780	51585021
chr16	51795849	51796578
chr16	51826464	51827520
chr16	51852317	51852517
chr16	51983240	51983533
chr16	52016486	52017168
chr16	52028432	52028915
chr16	52133262	52133712
chr16	52233736	52234145
chr16	52299828	52300386
chr16	52305039	52305239
chr16	52330536	52331555
chr16	52341819	52342400
chr16	52352394	52353055
chr16	52354886	52355178
chr16	52385393	52385817
chr16	52402882	52403154
chr16	52417211	52418230
chr16	52422996	52423256
chr16	52426329	52426831
chr16	52442061	52442467
chr16	52480044	52480267
chr16	52487544	52487895
chr16	52494459	52495004
chr16	52503663	52504119
chr16	52504517	52504823
chr16	52522658	52523084
chr16	52526879	52527163
chr16	52528338	52528881
chr16	52531010	52531676
chr16	52532593	52532828
chr16	52535837	52536141
chr16	52549295	52549638
chr16	52553290	52553551
chr16	52554213	52554659
chr16	52562351	52563063
chr16	52563230	52563477
chr16	52598958	52599409
chr16	52613469	52614199
chr16	52628550	52628792
chr16	52631534	52632443
chr16	52636824	52637407
chr16	52662866	52664369
chr16	52668017	52668413
chr16	52668526	52668760
chr16	52708096	52708690
chr16	52710967	52711655
chr16	52738071	52738358
chr16	52738800	52739584
chr16	52741872	52742716
chr16	52747678	52748373
chr16	52748946	52749472
chr16	52761380	52762190
chr16	52774598	52775125
chr16	52799672	52800158
chr16	52820040	52820432
chr16	52859870	52860119
chr16	52916268	52916551
chr16	52946158	52947135
chr16	52987218	52987418
chr16	53010716	53011000
chr16	53055860	53056841
chr16	53078036	53078326
chr16	53099155	53099605
chr16	53105457	53106506
chr16	53120991	53121370
chr16	53125880	53126080
chr16	53155414	53155716
chr16	53200763	53200997
chr16	53229446	53229646
chr16	53253696	53254003
chr16	53254137	53255016
chr16	53258903	53259205
chr16	53315618	53315822
chr16	53316296	53316632
chr16	53316870	53317598
chr16	53503869	53504163
chr16	53522666	53524291
chr16	53552171	53552390
chr16	53558173	53558400
chr16	53576248	53576456
chr16	53748022	53749528
chr16	53766485	53766833
chr16	53769259	53769690
chr16	53773925	53774130
chr16	53777068	53777325
chr16	53778247	53778918
chr16	53779025	53779497
chr16	53779811	53780043
chr16	53790538	53790817
chr16	53796265	53796495
chr16	53809987	53810187
chr16	53815074	53815633
chr16	53828253	53828455
chr16	53838949	53840060
chr16	53860257	53861384
chr16	53882117	53882664
chr16	53898782	53899085
chr16	53907658	53907954
chr16	53926001	53926504
chr16	53928081	53928326
chr16	53945404	53945704
chr16	53957243	53957459
chr16	53967369	53968382
chr16	53979918	53980127
chr16	53981026	53981283
chr16	53984433	53984916
chr16	53986213	53986666
chr16	54013886	54014693
chr16	54087578	54088884
chr16	54100574	54100850
chr16	54105443	54105652
chr16	54106155	54106678
chr16	54109927	54110293
chr16	54111228	54111649
chr16	54114362	54115507
chr16	54117222	54117511
chr16	54132270	54132565
chr16	54150116	54150336
chr16	54205903	54206574
chr16	54227530	54227895
chr16	54228000	54228392
chr16	54312282	54312598
chr16	54351273	54351473
chr16	54370373	54370898
chr16	54375253	54376564
chr16	54404276	54405259
chr16	54523147	54524298
chr16	54540582	54541043
chr16	54972138	54972909
chr16	55090753	55090953
chr16	55424633	55425470
chr16	55735634	55735958
chr16	55737164	55737678
chr16	55876408	55877129
chr16	55934881	55935773
chr16	55940008	55940543
chr16	55959324	55960005
chr16	55982068	55982502
chr16	55999720	56000246
chr16	56030028	56030575
chr16	56042435	56042767
chr16	56052631	56053770
chr16	56061769	56062277
chr16	56077916	56078184
chr16	56100583	56100811
chr16	56125282	56125795
chr16	56141943	56142525
chr16	56142632	56143136
chr16	56147227	56147427
chr16	56154582	56155524
chr16	56159613	56160371
chr16	56172047	56172247
chr16	56236541	56237314
chr16	56245656	56245933
chr16	56246405	56246605
chr16	56246719	56247027
chr16	56248049	56248371
chr16	56252418	56252642
chr16	56261125	56261487
chr16	56264057	56264451
chr16	56267375	56267675
chr16	56275553	56275923
chr16	56286844	56287152
chr16	56302794	56303085
chr16	56311005	56311726
chr16	56312711	56313574
chr16	56333046	56333486
chr16	56333729	56334092
chr16	56334196	56334409
chr16	56342266	56342789
chr16	56350535	56350765
chr16	56358420	56358642
chr16	56360543	56361323
chr16	56365824	56366319
chr16	56366474	56366923
chr16	56372468	56372730
chr16	56375646	56376051
chr16	56382148	56382532
chr16	56383845	56384061
chr16	56397821	56398126
chr16	56402858	56403660
chr16	56442526	56443081
chr16	56574082	56574434
chr16	56610809	56611327
chr16	56634391	56634672
chr16	56709417	56710540
chr16	56776385	56776739
chr16	56778974	56779489
chr16	56782179	56783146
chr16	56783801	56784007
chr16	56798749	56799100
chr16	56800877	56801328
chr16	56805474	56806192
chr16	56807984	56808557
chr16	56827534	56827863
chr16	56875082	56875509
chr16	56882025	56882258
chr16	56889952	56890190
chr16	56890489	56891266
chr16	56983148	56983396
chr16	57017333	57017775
chr16	57095222	57095768
chr16	57117975	57118853
chr16	57149439	57150144
chr16	57168905	57169177
chr16	57180420	57181555
chr16	57201556	57202261
chr16	57230828	57231363
chr16	57268870	57270016
chr16	57456348	57456558
chr16	57504730	57504974
chr16	57505165	57505365
chr16	57538485	57538750
chr16	57543764	57544081
chr16	57593107	57593644
chr16	57594810	57595377
chr16	57596006	57596473
chr16	57597021	57597285
chr16	57626529	57626764
chr16	57636073	57636313
chr16	57638644	57638914
chr16	57694572	57694947
chr16	57723026	57723636
chr16	57759561	57759792
chr16	57798217	57798827
chr16	57850150	57850673
chr16	57872098	57872662
chr16	57897327	57897812
chr16	57917885	57918140
chr16	57923932	57924594
chr16	57928548	57928845
chr16	57933332	57934174
chr16	57975072	57975542
chr16	58081454	58082063
chr16	58083198	58083432
chr16	58090069	58090999
chr16	58120065	58121113
chr16	58121885	58122092
chr16	58219010	58219282
chr16	58220098	58220482
chr16	58298752	58299263
chr16	58303333	58303730
chr16	58380848	58381752
chr16	58382759	58383878
chr16	58399950	58400532
chr16	58400640	58400979
chr16	58418397	58418770
chr16	58433998	58434583
chr16	58442832	58443771
chr16	58463097	58463383
chr16	58482805	58483262
chr16	58485263	58485572
chr16	58611015	58611810
chr16	58632814	58633410
chr16	58633520	58634026
chr16	58637252	58637802
chr16	58670430	58670801
chr16	58672000	58672456
chr16	58688487	58689719
chr16	58694973	58695695
chr16	58848210	58849027
chr16	59186823	59187257
chr16	59187965	59188484
chr16	59195390	59195937
chr16	59198390	59198701
chr16	59213943	59214476
chr16	59390530	59390983
chr16	59419566	59420213
chr16	59446189	59446487
chr16	59689003	59689443
chr16	59724171	59724463
chr16	59744479	59744708
chr16	59750877	59751135
chr16	59861050	59861269
chr16	59943545	59943916
chr16	59944103	59944912
chr16	59975603	59975842
chr16	60220120	60220382
chr16	60237551	60237758
chr16	61036266	61036978
chr16	61084484	61084823
chr16	61319127	61319752
chr16	61321652	61322171
chr16	61458168	61458631
chr16	62094796	62095112
chr16	62160425	62160645
chr16	62173832	62174625
chr16	62224409	62224633
chr16	62259618	62260383
chr16	62332450	62332975
chr16	62403670	62403981
chr16	62414979	62415386
chr16	62519965	62520263
chr16	62678033	62678543
chr16	62850848	62851398
chr16	62863167	62864302
chr16	62866764	62867165
chr16	62867408	62868008
chr16	62967579	62968261
chr16	62972263	62972582
chr16	62997849	62998123
chr16	62999755	63000108
chr16	63000602	63000944
chr16	63001077	63001686
chr16	63251096	63251670
chr16	63278446	63278906
chr16	63323589	63324428
chr16	63346388	63346590
chr16	63394963	63395463
chr16	63481795	63482171
chr16	63492923	63493166
chr16	63729161	63729663
chr16	63841103	63841943
chr16	63887849	63888066
chr16	64085503	64086038
chr16	64123579	64124314
chr16	64171728	64172126
chr16	64195288	64195663
chr16	64202143	64202511
chr16	64206228	64206723
chr16	64214418	64214962
chr16	64233507	64234535
chr16	64289619	64290042
chr16	64315998	64316449
chr16	64346648	64347395
chr16	64380036	64380239
chr16	64440820	64441160
chr16	64462331	64462699
chr16	64476658	64477060
chr16	64483324	64483798
chr16	64498626	64498974
chr16	64512154	64512538
chr16	64527507	64527927
chr16	64565005	64565618
chr16	64566011	64567152
chr16	64828805	64829364
chr16	64833287	64833671
chr16	64864239	64864796
chr16	65017872	65018221
chr16	65066761	65067194
chr16	65843412	65844163
chr16	65862054	65862906
chr16	65865983	65866789
chr16	65999555	65999842
chr16	66117682	66118196
chr16	66304127	66304998
chr16	66309621	66310088
chr16	66356191	66356726
chr16	66368926	66369823
chr16	66378120	66379121
chr16	66391247	66391888
chr16	66484691	66485089
chr16	66517455	66518143
chr16	66544784	66545685
chr16	66623300	66623588
chr16	66651562	66652238
chr16	66696796	66697006
chr16	66709494	66709694
chr16	66716247	66716684
chr16	66748376	66749103
chr16	66750949	66751610
chr16	66761916	66763099
chr16	66774890	66775763
chr16	66892924	66893165
chr16	66928919	66929769
chr16	66933976	66934194
chr16	66943694	66943984
chr16	67051762	67052291
chr16	67081144	67081345
chr16	67087026	67087512
chr16	67089306	67090006
chr16	67090221	67090624
chr16	67105544	67105925
chr16	67111713	67112119
chr16	67121560	67122156
chr16	67122324	67122730
chr16	67134207	67135166
chr16	67138061	67138343
chr16	67153998	67154198
chr16	67294381	67295270
chr16	67366757	67367658
chr16	67390497	67390883
chr16	67406738	67407091
chr16	67412314	67413211
chr16	67485462	67486318
chr16	67490404	67491082
chr16	67491397	67491826
chr16	67493238	67493986
chr16	67499663	67500054
chr16	67504020	67504718
chr16	67527593	67528411
chr16	67547874	67548143
chr16	67548245	67548609
chr16	67613907	67614322
chr16	67634988	67635982
chr16	67706677	67707005
chr16	67737196	67738379
chr16	67742993	67743285
chr16	67783210	67783455
chr16	67807462	67807744
chr16	67815193	67815393
chr16	67899091	67899582
chr16	67944079	67944364
chr16	67949801	67950118
chr16	67957299	67957670
chr16	67985382	67985582
chr16	68098479	68098960
chr16	68103248	68104090
chr16	68106262	68106495
chr16	68127868	68128477
chr16	68176292	68176538
chr16	68180530	68180825
chr16	68181470	68181721
chr16	68234068	68234588
chr16	68235734	68236434
chr16	68256391	68256591
chr16	68261099	68262096
chr16	68263270	68263787
chr16	68306623	68307007
chr16	68332950	68333472
chr16	68393492	68393800
chr16	68400928	68401763
chr16	68402232	68402860
chr16	68413441	68413941
chr16	68429873	68430161
chr16	68430271	68431392
chr16	68451603	68452222
chr16	68460065	68460499
chr16	68464572	68464941
chr16	68468240	68469216
chr16	68504177	68504741
chr16	68520414	68520643
chr16	68520858	68521059
chr16	68522050	68523143
chr16	68524966	68525300
chr16	68530655	68531078
chr16	68532849	68533239
chr16	68546165	68546722
chr16	68730364	68730959
chr16	68786449	68786927
chr16	68790097	68790581
chr16	68794731	68795417
chr16	68798643	68799066
chr16	68826450	68827252
chr16	68835009	68835226
chr16	68839179	68839436
chr16	68839720	68839920
chr16	68900819	68901305
chr16	68936285	68936808
chr16	68943961	68944513
chr16	68992732	68993392
chr16	69027882	69028082
chr16	69069124	69069932
chr16	69091405	69092704
chr16	69123025	69123586
chr16	69146591	69147096
chr16	69157699	69158575
chr16	69179265	69180294
chr16	69184104	69184676
chr16	69213193	69213913
chr16	69235793	69236212
chr16	69238641	69239118
chr16	69251186	69251926
chr16	69317985	69318291
chr16	69320720	69321347
chr16	69358190	69358478
chr16	69432113	69432477
chr16	69498963	69499163
chr16	69564551	69564856
chr16	69587276	69587541
chr16	69620442	69620661
chr16	69627705	69628213
chr16	69628689	69628973
chr16	69646960	69647845
chr16	69653386	69653954
chr16	69659960	69660645
chr16	69743379	69744090
chr16	69774360	69774594
chr16	69806337	69807225
chr16	69854801	69855437
chr16	69864750	69864950
chr16	69893510	69893866
chr16	69894826	69895924
chr16	69951271	69952031
chr16	70037493	70037834
chr16	70050682	70050965
chr16	70052164	70052686
chr16	70057700	70058199
chr16	70074286	70074772
chr16	70078353	70078587
chr16	70086577	70087308
chr16	70091564	70092164
chr16	70121953	70122390
chr16	70124701	70125372
chr16	70132850	70133362
chr16	70193625	70194469
chr16	70198839	70199675
chr16	70256393	70256935
chr16	70257196	70257443
chr16	70301545	70301763
chr16	70303381	70303581
chr16	70316451	70317299
chr16	70365355	70366006
chr16	70429282	70429795
chr16	70430215	70430819
chr16	70441625	70442282
chr16	70448149	70448699
chr16	70450609	70451003
chr16	70454786	70455675
chr16	70456264	70456475
chr16	70467396	70467605
chr16	70504618	70505278
chr16	70510182	70510969
chr16	70563337	70563600
chr16	70589882	70590495
chr16	70622515	70622824
chr16	70623829	70624416
chr16	70690683	70691043
chr16	70693549	70693802
chr16	70695910	70696428
chr16	70698393	70698801
chr16	70706744	70706966
chr16	70725639	70726189
chr16	70763935	70764449
chr16	70785571	70785869
chr16	70785987	70786291
chr16	70791117	70791464
chr16	70812864	70813399
chr16	70826933	70827682
chr16	70970424	70971188
chr16	70974653	70974858
chr16	70975264	70975798
chr16	70992157	70992474
chr16	70999777	71000061
chr16	71004878	71005343
chr16	71006226	71006758
chr16	71021268	71021482
chr16	71028236	71029858
chr16	71033668	71034198
chr16	71049386	71049649
chr16	71053201	71053457
chr16	71238487	71239031
chr16	71248675	71249146
chr16	71252083	71252445
chr16	71289565	71290093
chr16	71316677	71317435
chr16	71330824	71331499
chr16	71345384	71346048
chr16	71381486	71381686
chr16	71401345	71401662
chr16	71475429	71475773
chr16	71535184	71535950
chr16	71536580	71536994
chr16	71571262	71572136
chr16	71626033	71626676
chr16	71627461	71628049
chr16	71632151	71632842
chr16	71634466	71635256
chr16	71641651	71641971
chr16	71665733	71666185
chr16	71679345	71679760
chr16	71700277	71701505
chr16	71704021	71704243
chr16	71775180	71775628
chr16	71780227	71780703
chr16	71811247	71811712
chr16	71828920	71829129
chr16	71901938	71902266
chr16	71906817	71907389
chr16	71942520	71942741
chr16	71945607	71945856
chr16	71950247	71950596
chr16	71954424	71954752
chr16	71961886	71962096
chr16	71962590	71963378
chr16	71986871	71987347
chr16	72013589	72013844
chr16	72015638	72016131
chr16	72160179	72160549
chr16	72164237	72164757
chr16	72171395	72172442
chr16	72172899	72173502
chr16	72195008	72195221
chr16	72195969	72197048
chr16	72198315	72199218
chr16	72214574	72214790
chr16	72221442	72222948
chr16	72237394	72237639
chr16	72240789	72241634
chr16	72243860	72244251
chr16	72249965	72251080
chr16	72254661	72256060
chr16	72262221	72262606
chr16	72274832	72276308
chr16	72282310	72282952
chr16	72304577	72304794
chr16	72382551	72383044
chr16	72392802	72393198
chr16	72404951	72405598
chr16	72405846	72407093
chr16	72434243	72434548
chr16	72449087	72449558
chr16	72500946	72501418
chr16	72534454	72534720
chr16	72535841	72536678
chr16	72602469	72602881
chr16	72711311	72712340
chr16	72739318	72739841
chr16	72756128	72756755
chr16	72798148	72798402
chr16	72841270	72841476
chr16	72853236	72853501
chr16	72866480	72867138
chr16	72872945	72873147
chr16	72894006	72894305
chr16	72901010	72901245
chr16	72916311	72916846
chr16	72932078	72932634
chr16	72934954	72935450
chr16	72942180	72943011
chr16	72944316	72944592
chr16	72944799	72945376
chr16	72948185	72948399
chr16	72958903	72959109
chr16	72965263	72965757
chr16	72980414	72981037
chr16	73008161	73008636
chr16	73010359	73010691
chr16	73012046	73012564
chr16	73021546	73021778
chr16	73021882	73022347
chr16	73026072	73026496
chr16	73028431	73029015
chr16	73033649	73034122
chr16	73043932	73044631
chr16	73049993	73050267
chr16	73056116	73056384
chr16	73065133	73065768
chr16	73071057	73071733
chr16	73073159	73073488
chr16	73099878	73100236
chr16	73102572	73103174
chr16	73127463	73127891
chr16	73204363	73204965
chr16	73205462	73205666
chr16	73206003	73207004
chr16	73213566	73214474
chr16	73230155	73230386
chr16	73230494	73231354
chr16	73302186	73302842
chr16	73321329	73321726
chr16	73329115	73329947
chr16	73332483	73332735
chr16	73338195	73338458
chr16	73355856	73356110
chr16	73363927	73364201
chr16	73372043	73372497
chr16	73381049	73381790
chr16	73381927	73382221
chr16	73398893	73399468
chr16	73433386	73433825
chr16	73517023	73517689
chr16	73561134	73561441
chr16	73599203	73599683
chr16	73633374	73633626
chr16	73644550	73644939
chr16	73654993	73655571
chr16	73745620	73746252
chr16	73746474	73746863
chr16	73747042	73748359
chr16	73765684	73766641
chr16	73772196	73772487
chr16	73777710	73778680
chr16	73784265	73784799
chr16	73798030	73798440
chr16	73814747	73815389
chr16	73823189	73824229
chr16	73834558	73835008
chr16	73846798	73847332
chr16	73847538	73847738
chr16	73851191	73852356
chr16	73905081	73905477
chr16	73924894	73925339
chr16	73990513	73990824
chr16	74098298	74098554
chr16	74112396	74112696
chr16	74134378	74134855
chr16	74141542	74142181
chr16	74154176	74154484
chr16	74199561	74200256
chr16	74203711	74204692
chr16	74218794	74219043
chr16	74220104	74221262
chr16	74260358	74260830
chr16	74363183	74363608
chr16	74430376	74430757
chr16	74463834	74464564
chr16	74493639	74494065
chr16	74495763	74496102
chr16	74496304	74496513
chr16	74514117	74514838
chr16	74522475	74522734
chr16	74535175	74536035
chr16	74537409	74537681
chr16	74542417	74542659
chr16	74544497	74544814
chr16	74568538	74569091
chr16	74574553	74575204
chr16	74577623	74577866
chr16	74592168	74592472
chr16	74594833	74595241
chr16	74597755	74598140
chr16	74604483	74605081
chr16	74607514	74608449
chr16	74612103	74612308
chr16	74657054	74657485
chr16	74668712	74669727
chr16	74671680	74671981
chr16	74684617	74685403
chr16	74685780	74686432
chr16	74743149	74744048
chr16	74896337	74897191
chr16	74901289	74901681
chr16	74945280	74945651
chr16	74949459	74950185
chr16	74955647	74957283
chr16	74970935	74971311
chr16	74976832	74978119
chr16	74988640	74989346
chr16	74991681	74991964
chr16	75012003	75012662
chr16	75045920	75046321
chr16	75046544	75046986
chr16	75076736	75077506
chr16	75077649	75078015
chr16	75078808	75079140
chr16	75098304	75099290
chr16	75099443	75099888
chr16	75102126	75102656
chr16	75103882	75104557
chr16	75114222	75114431
chr16	75119508	75119827
chr16	75126530	75127081
chr16	75164186	75164726
chr16	75172520	75172746
chr16	75260836	75261267
chr16	75261473	75261793
chr16	75330505	75330870
chr16	75358018	75358219
chr16	75360018	75360674
chr16	75367824	75368413
chr16	75371040	75371257
chr16	75374621	75374982
chr16	75375785	75376076
chr16	75376177	75376932
chr16	75406829	75407029
chr16	75410549	75410864
chr16	75411552	75412302
chr16	75419105	75419949
chr16	75435333	75435822
chr16	75436814	75437453
chr16	75454533	75455558
chr16	75486762	75487391
chr16	75518740	75518959
chr16	75535820	75536059
chr16	75607224	75607615
chr16	75612996	75613487
chr16	75615683	75615891
chr16	75666125	75667317
chr16	75692198	75692825
chr16	75694671	75695042
chr16	75767653	75768018
chr16	75784266	75784790
chr16	75788771	75789142
chr16	75822948	75823750
chr16	75835265	75835715
chr16	75841132	75842378
chr16	76228013	76228456
chr16	76462762	76463142
chr16	76610596	76611310
chr16	76626524	76627781
chr16	76668820	76669094
chr16	76687183	76687874
chr16	76690973	76691496
chr16	76693673	76693982
chr16	76700330	76700576
chr16	76704622	76704970
chr16	76763316	76763804
chr16	76784802	76785128
chr16	76888113	76888440
chr16	76913349	76914106
chr16	76915857	76916325
chr16	76980764	76981285
chr16	77004103	77004338
chr16	77029474	77030221
chr16	77077060	77077326
chr16	77203580	77203869
chr16	77205655	77206214
chr16	77338818	77339141
chr16	77342155	77343441
chr16	77343640	77343840
chr16	77349750	77350311
chr16	77351566	77351892
chr16	77357564	77357820
chr16	77392113	77392611
chr16	77392715	77393389
chr16	77401377	77401957
chr16	77417795	77418028
chr16	77427718	77428171
chr16	77436143	77436347
chr16	77442936	77443990
chr16	77448685	77449249
chr16	77476764	77478196
chr16	77551752	77552207
chr16	77559149	77559448
chr16	77589520	77590300
chr16	77633748	77634037
chr16	77693983	77694673
chr16	77717759	77718515
chr16	77729965	77730424
chr16	77738986	77740024
chr16	77745115	77745867
chr16	77777733	77778429
chr16	77785890	77787040
chr16	77787380	77788130
chr16	77794815	77795516
chr16	77798357	77798679
chr16	77816292	77816956
chr16	77828411	77828883
chr16	77838433	77839793
chr16	77850151	77851007
chr16	77873411	77873662
chr16	77873824	77874388
chr16	77880032	77880581
chr16	77883677	77884267
chr16	77884692	77885063
chr16	77902223	77902677
chr16	77916164	77916498
chr16	77930139	77930623
chr16	77932565	77933210
chr16	77939105	77940049
chr16	77959550	77959833
chr16	77977400	77978781
chr16	77985574	77986362
chr16	78021775	78022460
chr16	78038467	78038923
chr16	78079740	78080448
chr16	78081221	78081937
chr16	78084984	78085253
chr16	78106013	78107177
chr16	78126946	78127215
chr16	78152880	78153095
chr16	78175016	78175273
chr16	78177626	78177871
chr16	78180294	78180495
chr16	78180661	78180887
chr16	78188747	78188947
chr16	78197527	78198602
chr16	78198819	78199019
chr16	78211494	78212483
chr16	78213600	78213951
chr16	78228736	78229447
chr16	78234315	78235088
chr16	78247584	78248531
chr16	78260556	78261031
chr16	78261803	78262058
chr16	78275445	78276667
chr16	78283815	78284015
chr16	78291274	78291534
chr16	78293818	78294164
chr16	78297597	78298055
chr16	78302856	78304055
chr16	78311261	78311676
chr16	78311931	78312217
chr16	78316935	78317357
chr16	78318841	78319142
chr16	78319389	78320500
chr16	78322834	78323186
chr16	78343904	78345429
chr16	78355497	78356144
chr16	78368863	78369068
chr16	78387120	78388122
chr16	78394746	78395088
chr16	78397900	78398109
chr16	78398457	78398890
chr16	78399103	78399445
chr16	78402655	78402900
chr16	78421651	78422031
chr16	78424302	78425513
chr16	78442780	78443933
chr16	78469017	78469690
chr16	78470922	78471181
chr16	78471286	78471594
chr16	78477224	78478251
chr16	78482919	78483172
chr16	78494408	78494632
chr16	78495399	78495789
chr16	78502028	78502344
chr16	78512369	78512602
chr16	78519028	78520137
chr16	78532965	78533589
chr16	78539365	78539623
chr16	78549424	78549684
chr16	78556157	78556876
chr16	78574238	78574502
chr16	78576358	78576589
chr16	78576891	78577291
chr16	78586718	78587078
chr16	78597670	78598325
chr16	78602717	78603085
chr16	78603605	78603913
chr16	78618312	78618699
chr16	78621555	78622244
chr16	78627183	78627763
chr16	78654853	78655677
chr16	78658123	78659094
chr16	78682344	78682780
chr16	78688891	78689291
chr16	78698201	78699039
chr16	78701573	78701939
chr16	78708417	78708669
chr16	78722864	78723501
chr16	78729379	78729638
chr16	78733092	78733440
chr16	78737973	78738750
chr16	78742967	78744123
chr16	78778796	78779168
chr16	78782356	78783046
chr16	78796039	78796682
chr16	78797869	78798146
chr16	78803622	78804007
chr16	78804187	78804996
chr16	78830205	78830419
chr16	78834121	78834806
chr16	78838066	78838586
chr16	78847249	78848114
chr16	78876575	78877490
chr16	78878680	78878977
chr16	78924339	78924877
chr16	78954536	78955415
chr16	78959037	78959305
chr16	78991668	78991931
chr16	78996240	78997064
chr16	79006334	79007406
chr16	79030687	79031046
chr16	79042413	79043398
chr16	79043767	79044490
chr16	79081326	79081753
chr16	79081879	79082417
chr16	79083591	79084307
chr16	79133800	79134933
chr16	79199364	79199946
chr16	79225916	79226230
chr16	79280847	79281701
chr16	79284453	79284653
chr16	79286729	79287802
chr16	79295405	79295756
chr16	79331731	79332239
chr16	79336649	79337526
chr16	79405901	79406285
chr16	79406397	79406961
chr16	79415302	79415705
chr16	79455152	79455443
chr16	79471613	79472834
chr16	79607845	79608058
chr16	79621627	79622643
chr16	79623448	79624149
chr16	79626736	79627007
chr16	79641519	79642276
chr16	79685347	79685569
chr16	79711790	79712643
chr16	79773737	79775034
chr16	79810216	79811283
chr16	79897112	79897770
chr16	79931408	79931859
chr16	80061132	80061351
chr16	80074795	80075136
chr16	80075401	80075685
chr16	80079640	80080506
chr16	80118209	80118925
chr16	80143103	80143394
chr16	80155088	80155600
chr16	80181251	80181784
chr16	80201641	80202023
chr16	80232322	80232871
chr16	80287479	80287941
chr16	80356987	80357482
chr16	80387549	80387964
chr16	80421137	80422069
chr16	80452482	80453219
chr16	80462095	80462871
chr16	80497254	80497908
chr16	80552163	80552935
chr16	80560198	80560859
chr16	80561259	80561533
chr16	80611475	80612081
chr16	80687877	80688740
chr16	80723035	80723321
chr16	80858694	80859011
chr16	80958420	80958971
chr16	80982830	80983112
chr16	81002325	81003013
chr16	81005789	81006090
chr16	81008688	81009036
chr16	81017110	81018114
chr16	81019778	81020278
chr16	81021460	81021802
chr16	81026860	81027290
chr16	81030587	81031424
chr16	81031584	81031937
chr16	81087239	81087864
chr16	81094229	81094478
chr16	81248365	81248753
chr16	81281573	81282664
chr16	81399787	81400484
chr16	81410514	81410851
chr16	81440793	81440993
chr16	81449209	81449991
chr16	81462630	81463257
chr16	81471569	81471922
chr16	81491047	81491680
chr16	81497128	81497930
chr16	81499226	81499485
chr16	81503521	81504226
chr16	81506620	81506841
chr16	81507686	81507995
chr16	81514552	81515252
chr16	81536000	81536214
chr16	81536398	81536936
chr16	81538621	81538848
chr16	81546720	81547524
chr16	81555537	81555942
chr16	81567288	81567740
chr16	81573726	81573988
chr16	81581414	81581681
chr16	81588609	81588950
chr16	81598911	81599532
chr16	81599639	81599879
chr16	81601952	81602287
chr16	81603892	81604201
chr16	81608276	81608552
chr16	81608963	81609368
chr16	81616228	81616861
chr16	81621991	81622443
chr16	81624951	81625312
chr16	81625943	81626185
chr16	81626738	81627523
chr16	81658665	81659355
chr16	81666826	81667114
chr16	81668027	81668464
chr16	81668577	81669355
chr16	81670309	81670560
chr16	81695557	81695766
chr16	81700308	81700560
chr16	81703245	81703740
chr16	81709334	81710292
chr16	81714009	81714344
chr16	81719623	81720172
chr16	81721838	81722088
chr16	81727140	81727469
chr16	81746927	81747627
chr16	81789475	81790000
chr16	81806719	81807194
chr16	81893461	81894798
chr16	81909913	81910448
chr16	81919500	81919926
chr16	82169425	82170023
chr16	82172703	82173228
chr16	82186063	82186715
chr16	82235538	82235893
chr16	82263473	82263965
chr16	82362522	82363007
chr16	82377781	82378112
chr16	82465961	82466318
chr16	82485684	82485884
chr16	82490232	82490575
chr16	82494422	82494765
chr16	82503708	82504953
chr16	82577923	82578187
chr16	82613971	82614241
chr16	82637414	82637903
chr16	82672938	82673634
chr16	83233490	83234051
chr16	83277220	83278589
chr16	83286845	83287885
chr16	83389821	83390140
chr16	83480425	83480707
chr16	83506798	83507057
chr16	83748530	83749613
chr16	83762171	83762637
chr16	83775428	83776645
chr16	83784681	83785021
chr16	83813626	83813831
chr16	83815410	83816059
chr16	83830491	83831027
chr16	83864974	83865907
chr16	83869610	83870226
chr16	83912551	83912992
chr16	83920760	83920969
chr16	83922270	83922578
chr16	83946139	83946682
chr16	83974300	83975229
chr16	84008872	84009300
chr16	84019099	84019823
chr16	84023008	84023250
chr16	84039410	84039670
chr16	84052848	84053703
chr16	84062196	84062471
chr16	84062948	84063235
chr16	84081597	84082389
chr16	84090957	84091299
chr16	84091423	84092525
chr16	84101828	84102921
chr16	84108698	84109182
chr16	84113117	84113798
chr16	84113980	84114326
chr16	84118410	84118886
chr16	84122221	84122667
chr16	84125046	84125405
chr16	84130125	84130747
chr16	84138938	84139315
chr16	84143170	84143930
chr16	84144198	84144927
chr16	84172382	84172629
chr16	84172929	84173334
chr16	84208082	84208302
chr16	84280391	84280591
chr16	84302376	84302698
chr16	84310868	84311340
chr16	84312663	84312892
chr16	84341819	84342040
chr16	84390130	84391285
chr16	84395148	84395489
chr16	84396132	84396553
chr16	84476678	84477504
chr16	84483076	84484075
chr16	84517863	84518925
chr16	84589198	84589400
chr16	84593037	84593450
chr16	84598620	84599951
chr16	84617501	84617975
chr16	84620373	84621025
chr16	84634459	84635227
chr16	84661461	84663429
chr16	84674664	84675483
chr16	84722608	84723034
chr16	84725160	84725582
chr16	84745830	84746953
chr16	84747095	84747466
chr16	84753592	84754431
chr16	84764039	84764415
chr16	84764529	84764789
chr16	84766389	84766821
chr16	84774230	84774485
chr16	84795418	84795722
chr16	84800525	84801299
chr16	84813381	84813581
chr16	84813712	84814022
chr16	84946945	84947372
chr16	84985682	84986551
chr16	85007452	85007952
chr16	85034317	85034650
chr16	85090946	85091146
chr16	85120298	85120831
chr16	85160401	85160953
chr16	85170589	85171613
chr16	85187215	85187740
chr16	85196019	85196692
chr16	85206131	85206429
chr16	85209861	85210782
chr16	85220599	85221348
chr16	85235944	85237150
chr16	85268216	85268514
chr16	85268923	85269822
chr16	85282061	85282424
chr16	85286635	85287440
chr16	85300211	85301064
chr16	85301602	85302264
chr16	85313253	85314021
chr16	85320539	85320891
chr16	85330468	85330990
chr16	85335464	85336183
chr16	85343262	85343490
chr16	85343599	85343815
chr16	85344477	85345132
chr16	85346328	85346864
chr16	85355286	85356428
chr16	85374209	85374891
chr16	85382507	85382749
chr16	85384092	85384292
chr16	85412330	85412944
chr16	85418569	85419547
chr16	85424284	85424746
chr16	85449005	85449670
chr16	85449959	85450314
chr16	85464268	85464630
chr16	85492491	85492935
chr16	85503930	85504742
chr16	85505805	85506072
chr16	85513939	85514301
chr16	85532241	85532624
chr16	85538352	85538552
chr16	85551385	85551816
chr16	85558212	85559171
chr16	85572529	85573429
chr16	85595584	85595874
chr16	85598188	85598430
chr16	85602105	85602352
chr16	85607603	85607872
chr16	85608546	85609106
chr16	85619889	85620357
chr16	85665490	85665712
chr16	85676715	85677016
chr16	85681761	85682188
chr16	85682827	85683050
chr16	85697566	85697951
chr16	85713455	85713788
chr16	85714862	85715233
chr16	85733205	85733506
chr16	85738758	85739430
chr16	85743250	85744356
chr16	85757850	85758905
chr16	85799701	85799901
chr16	86020550	86020950
chr16	86049854	86050343
chr16	86062865	86063298
chr16	86106481	86106761
chr16	86251263	86251738
chr16	86551146	86551819
chr16	86850961	86851289
chr16	86852393	86853102
chr16	86899551	86899771
chr16	87080872	87081281
chr16	87096333	87096590
chr16	87183510	87184297
chr16	87193564	87194325
chr16	87203040	87204009
chr16	87211752	87212006
chr16	87236889	87237098
chr16	87312044	87312941
chr16	87331558	87331873
chr16	87359758	87360250
chr16	87365723	87366160
chr16	87370940	87371260
chr16	87377136	87377536
chr16	87378605	87379542
chr16	87383793	87385291
chr16	87401987	87402356
chr16	87403799	87404273
chr16	87438433	87438950
chr16	87449021	87449394
chr16	87465386	87465961
chr16	87471506	87471885
chr16	87473565	87473847
chr16	87479807	87480517
chr16	87485284	87485702
chr16	87504089	87504441
chr16	87504996	87505401
chr16	87505534	87505882
chr16	87508326	87508546
chr16	87519265	87520182
chr16	87557982	87558184
chr16	87595257	87596431
chr16	87615485	87615786
chr16	87720870	87721246
chr16	87725563	87726144
chr16	87732343	87732711
chr16	87737366	87737719
chr16	87767383	87767583
chr16	87788056	87789071
chr16	87808436	87808723
chr16	87822424	87822675
chr16	87823040	87823563
chr16	87823729	87823938
chr16	87824173	87824735
chr16	87824969	87825182
chr16	87845724	87846620
chr16	87856055	87856569
chr16	87861746	87862437
chr16	87881069	87881338
chr16	87911459	87911896
chr16	87913919	87914518
chr16	87918923	87919328
chr16	87921679	87921903
chr16	87952308	87952734
chr16	88012959	88013787
chr16	88016801	88017543
chr16	88047794	88048077
chr16	88272418	88272626
chr16	88298628	88298936
chr16	88527730	88528043
chr16	88528418	88528657
chr16	88538106	88538990
chr16	88546869	88547273
chr16	88549037	88549551
chr16	88569873	88570117
chr16	88592279	88592725
chr16	88606637	88606861
chr16	88616614	88617109
chr16	88625245	88625814
chr16	88651701	88652038
chr16	88682327	88683485
chr16	88695146	88695359
chr16	88744380	88744619
chr16	88764345	88764872
chr16	88794195	88794866
chr16	88826834	88827902
chr16	88836617	88837891
chr16	88839355	88839597
chr16	88969627	88969977
chr16	88977299	88977499
chr16	88987308	88987935
chr16	88991565	88991979
chr16	88994005	88995933
chr16	89202320	89203209
chr16	89220213	89221482
chr16	89221639	89221924
chr16	89222422	89223292
chr16	89252045	89252662
chr16	89253092	89254100
chr16	89258510	89259049
chr16	89333394	89333594
chr16	89342697	89343043
chr16	89344355	89344732
chr16	89357439	89357651
chr16	89358992	89359318
chr16	89366662	89367240
chr16	89374848	89375142
chr16	89396627	89396971
chr16	89398791	89399234
chr16	89399915	89400462
chr16	89404962	89405750
chr16	89423926	89424232
chr16	89425702	89426180
chr16	89427231	89427461
chr16	89430082	89430343
chr16	89430958	89431421
chr16	89441459	89441746
chr16	89443298	89443498
chr16	89449153	89450011
chr16	89458910	89459286
chr16	89464441	89464664
chr16	89469444	89469807
chr16	89472709	89473038
chr16	89489299	89489954
chr16	89504045	89504271
chr16	89504404	89504880
chr16	89510645	89510949
chr16	89511315	89511571
chr16	89516314	89516687
chr16	89518540	89519143
chr16	89538821	89539187
chr16	89541431	89541883
chr16	89548001	89548201
chr16	89568245	89569067
chr16	89587401	89588123
chr16	89591516	89592364
chr16	89601536	89601737
chr16	89664665	89664983
chr16	89665685	89666193
chr16	89668809	89669245
chr16	89669460	89669681
chr16	89733430	89733742
chr16	89778925	89779189
chr16	89807752	89808260
chr16	89809269	89809700
chr16	89818996	89819813
chr16	89852851	89853857
chr16	89927025	89927757
chr16	89959230	89959495
chr16	89959660	89960051
chr16	90055466	90056092
chr16	90114672	90114916
chr17	14162	14895
chr17	20248	20502
chr17	43804	44500
chr17	51649	51864
chr17	65278	65843
chr17	66022	66683
chr17	73597	74206
chr17	82447	82739
chr17	83251	83607
chr17	90046	90752
chr17	95240	95587
chr17	97450	97847
chr17	101278	101556
chr17	116157	117580
chr17	123464	124531
chr17	132737	134713
chr17	135923	136127
chr17	139891	140372
chr17	148686	148928
chr17	151878	152376
chr17	153416	153656
chr17	153983	154588
chr17	160115	160358
chr17	162384	163005
chr17	164327	164594
chr17	165162	165678
chr17	169976	170429
chr17	170571	171692
chr17	172641	173177
chr17	216516	217036
chr17	221956	222553
chr17	243587	244061
chr17	406053	406582
chr17	424129	424534
chr17	425672	426643
chr17	441301	442072
chr17	472129	472735
chr17	489707	490081
chr17	490299	490552
chr17	499650	499850
chr17	500188	500730
chr17	504656	504949
chr17	509596	510861
chr17	583816	584155
chr17	599653	600213
chr17	603803	604268
chr17	606006	606798
chr17	607376	607689
chr17	609135	609391
chr17	693613	693916
chr17	744669	744954
chr17	750016	750525
chr17	772928	773758
chr17	782851	783166
chr17	784989	785504
chr17	789365	789821
chr17	832336	832590
chr17	848167	848367
chr17	867262	867729
chr17	868062	868318
chr17	873145	873422
chr17	905828	906595
chr17	926144	926485
chr17	964235	964921
chr17	993699	994164
chr17	1037789	1038616
chr17	1046636	1046988
chr17	1050627	1051286
chr17	1057057	1057879
chr17	1058016	1058219
chr17	1071924	1073169
chr17	1106468	1107533
chr17	1145050	1145950
chr17	1155198	1156198
chr17	1157018	1157346
chr17	1199124	1199466
chr17	1201940	1202545
chr17	1215529	1216263
chr17	1219392	1219677
chr17	1235568	1236366
chr17	1243892	1244102
chr17	1244368	1245226
chr17	1245388	1245822
chr17	1250814	1251532
chr17	1265459	1266101
chr17	1286176	1286378
chr17	1288290	1288498
chr17	1296736	1296945
chr17	1316647	1316939
chr17	1337232	1337971
chr17	1338206	1338554
chr17	1345863	1346209
chr17	1366074	1367057
chr17	1372364	1372979
chr17	1402169	1402578
chr17	1433190	1433390
chr17	1436561	1436836
chr17	1472392	1473041
chr17	1483480	1483817
chr17	1484321	1484913
chr17	1490295	1490905
chr17	1496070	1496902
chr17	1501506	1502072
chr17	1520871	1521638
chr17	1523943	1524408
chr17	1524643	1525254
chr17	1572509	1573219
chr17	1633713	1634132
chr17	1634301	1634543
chr17	1687134	1687639
chr17	1690592	1691160
chr17	1693085	1693599
chr17	1695755	1696360
chr17	1710765	1711264
chr17	1714005	1714434
chr17	1768802	1769039
chr17	1774577	1774818
chr17	1785792	1786659
chr17	1807908	1809107
chr17	1819475	1819973
chr17	1851059	1851325
chr17	1860452	1860802
chr17	1862257	1862520
chr17	1869190	1870315
chr17	1870484	1870730
chr17	1880936	1881552
chr17	1894262	1894550
chr17	1895826	1896030
chr17	1968415	1968636
chr17	1972032	1972264
chr17	1998214	1998662
chr17	2004524	2005411
chr17	2010892	2011176
chr17	2075161	2076052
chr17	2077618	2078577
chr17	2084544	2085679
chr17	2115893	2116165
chr17	2272392	2272626
chr17	2273051	2273335
chr17	2277945	2278200
chr17	2282183	2282556
chr17	2326131	2326885
chr17	2352786	2353029
chr17	2353182	2353776
chr17	2356098	2357002
chr17	2365698	2366890
chr17	2427533	2427737
chr17	2450361	2451046
chr17	2505830	2506637
chr17	2511872	2512095
chr17	2515120	2515360
chr17	2516915	2517150
chr17	2524516	2524971
chr17	2537554	2538418
chr17	2539291	2540092
chr17	2547035	2547235
chr17	2551013	2551213
chr17	2558657	2559460
chr17	2565939	2566551
chr17	2578466	2579102
chr17	2587259	2587558
chr17	2624239	2624868
chr17	2626846	2627053
chr17	2627646	2627865
chr17	2627996	2628275
chr17	2639192	2639456
chr17	2710382	2711088
chr17	2718309	2718664
chr17	2725118	2725416
chr17	2737080	2737655
chr17	2741596	2741993
chr17	2742162	2743132
chr17	2750825	2751192
chr17	2765396	2765761
chr17	2766452	2766793
chr17	2768571	2768859
chr17	2770979	2771669
chr17	2772891	2773134
chr17	2777727	2778015
chr17	2782189	2782432
chr17	2795825	2796224
chr17	2801911	2802111
chr17	2811366	2811573
chr17	2819753	2820232
chr17	2829371	2829776
chr17	2837961	2838238
chr17	2852207	2852681
chr17	2855487	2855978
chr17	2878725	2879520
chr17	2888751	2889028
chr17	2892509	2892809
chr17	2899416	2899684
chr17	2930620	2931001
chr17	2935769	2936588
chr17	2936693	2936998
chr17	2937143	2937538
chr17	2977146	2977632
chr17	3388601	3389550
chr17	3408115	3408899
chr17	3506567	3507651
chr17	3558742	3559061
chr17	3560138	3560347
chr17	3561498	3561767
chr17	3563114	3563394
chr17	3586283	3586758
chr17	3591338	3591723
chr17	3695845	3696060
chr17	3721610	3722918
chr17	3730528	3730765
chr17	3731249	3732016
chr17	3737441	3737924
chr17	3741560	3741762
chr17	3743957	3744157
chr17	3760733	3761139
chr17	3768203	3768875
chr17	3774136	3774379
chr17	3807426	3808056
chr17	3808324	3808844
chr17	3811330	3811551
chr17	3825675	3825891
chr17	3825996	3826351
chr17	3826494	3827046
chr17	3831843	3832056
chr17	3844095	3844628
chr17	3848027	3848404
chr17	3849974	3850688
chr17	3851005	3851216
chr17	3879285	3880595
chr17	3915132	3915582
chr17	3920583	3920857
chr17	3962728	3963029
chr17	3965684	3965951
chr17	3967729	3967936
chr17	3980483	3980747
chr17	3991134	3991507
chr17	4004301	4005365
chr17	4008444	4008762
chr17	4021685	4021920
chr17	4037893	4038567
chr17	4039750	4040012
chr17	4064314	4064910
chr17	4085288	4085734
chr17	4098639	4099280
chr17	4103160	4103602
chr17	4107577	4107823
chr17	4108041	4108291
chr17	4146761	4147369
chr17	4151379	4151780
chr17	4152722	4152925
chr17	4207306	4208253
chr17	4233201	4233414
chr17	4234946	4235328
chr17	4235479	4236149
chr17	4244223	4245046
chr17	4254133	4254841
chr17	4278309	4278802
chr17	4284487	4285095
chr17	4308541	4308756
chr17	4347891	4348613
chr17	4386714	4387081
chr17	4392182	4392936
chr17	4440620	4440902
chr17	4520127	4520337
chr17	4520498	4520698
chr17	4529162	4529639
chr17	4560128	4560349
chr17	4623062	4623489
chr17	4663124	4663467
chr17	4755644	4756063
chr17	4756755	4757195
chr17	4762148	4762437
chr17	4861421	4861804
chr17	4883745	4884407
chr17	5191995	5192242
chr17	5202744	5203501
chr17	5209423	5210062
chr17	5210198	5211008
chr17	5264815	5265437
chr17	5265568	5266134
chr17	5284992	5285383
chr17	5288664	5289084
chr17	5294936	5295665
chr17	5317094	5317412
chr17	5332764	5333333
chr17	5579046	5579336
chr17	5597873	5598113
chr17	5609802	5610668
chr17	5621017	5622188
chr17	5648478	5649178
chr17	5660277	5661496
chr17	5667101	5667931
chr17	5688708	5690171
chr17	5736291	5736555
chr17	5737894	5738471
chr17	5764690	5764978
chr17	5781290	5781750
chr17	5816105	5816963
chr17	5823006	5823964
chr17	5825267	5825620
chr17	5854034	5854871
chr17	5879600	5879890
chr17	5914453	5914726
chr17	5930475	5931259
chr17	5949109	5949583
chr17	5968240	5968546
chr17	6004954	6005442
chr17	6063403	6063858
chr17	6141240	6142199
chr17	6180552	6181166
chr17	6202420	6203110
chr17	6220782	6221381
chr17	6249213	6250125
chr17	6256375	6256977
chr17	6267395	6267823
chr17	6308836	6309409
chr17	6358241	6359081
chr17	6382846	6383467
chr17	6399197	6399446
chr17	6478279	6478931
chr17	6519964	6520652
chr17	6584417	6585277
chr17	6586494	6586903
chr17	6605083	6605407
chr17	6665055	6665517
chr17	6693496	6694106
chr17	6746404	6747288
chr17	6797529	6797766
chr17	6814348	6814570
chr17	6817025	6817831
chr17	6836847	6837132
chr17	6839688	6840290
chr17	6840393	6840593
chr17	6963773	6964212
chr17	7010350	7010734
chr17	7036723	7037432
chr17	7039403	7039899
chr17	7068288	7068731
chr17	7094825	7095400
chr17	7226086	7226301
chr17	7365593	7365907
chr17	7370237	7370591
chr17	7374760	7375045
chr17	7417917	7418577
chr17	7426458	7426718
chr17	7435503	7435812
chr17	7436054	7436257
chr17	7504351	7504660
chr17	7614790	7615042
chr17	7646706	7647430
chr17	7684545	7685253
chr17	7707234	7707779
chr17	7720456	7720690
chr17	7726051	7726528
chr17	7728511	7729108
chr17	7800511	7801633
chr17	7816342	7816555
chr17	7854406	7855801
chr17	7891995	7892379
chr17	7900462	7900972
chr17	7950649	7951336
chr17	7975688	7976511
chr17	7976612	7977484
chr17	7997005	7997680
chr17	8004917	8005563
chr17	8140409	8141042
chr17	8177108	8177386
chr17	8203800	8204483
chr17	8235850	8236567
chr17	8262651	8264305
chr17	8357482	8357961
chr17	8361778	8362799
chr17	8368359	8369324
chr17	8373787	8374303
chr17	8384583	8385266
chr17	8390493	8390708
chr17	8391169	8392187
chr17	8392311	8392575
chr17	8406798	8407652
chr17	8425787	8426612
chr17	8455891	8456503
chr17	8460659	8460981
chr17	8479892	8480551
chr17	8484215	8484465
chr17	8487408	8487655
chr17	8493686	8493993
chr17	8506117	8506496
chr17	8508380	8508969
chr17	8517577	8518034
chr17	8524289	8525354
chr17	8550552	8550855
chr17	8613277	8613505
chr17	8688818	8689658
chr17	8760201	8760523
chr17	8777215	8777479
chr17	8791832	8792096
chr17	8894886	8895671
chr17	8897643	8897853
chr17	8900218	8900424
chr17	8901155	8901680
chr17	8906166	8907324
chr17	8931478	8932406
chr17	8948007	8949156
chr17	8964304	8964565
chr17	8975912	8976809
chr17	9004584	9005430
chr17	9009340	9009560
chr17	9018879	9019244
chr17	9047957	9048443
chr17	9082986	9083271
chr17	9088375	9088895
chr17	9099415	9099942
chr17	9116105	9117086
chr17	9120595	9120801
chr17	9136050	9136443
chr17	9147741	9148392
chr17	9164437	9165508
chr17	9172781	9173271
chr17	9195324	9196162
chr17	9234607	9235699
chr17	9243404	9243684
chr17	9264042	9264344
chr17	9264447	9264830
chr17	9274334	9274556
chr17	9284492	9284837
chr17	9335553	9336354
chr17	9383327	9384025
chr17	9390770	9391124
chr17	9425284	9425759
chr17	9432400	9432684
chr17	9460730	9461065
chr17	9469374	9469680
chr17	9579971	9580726
chr17	9588700	9589013
chr17	9632245	9632695
chr17	9658566	9659291
chr17	9671973	9672621
chr17	9771655	9772316
chr17	9783788	9784461
chr17	9827990	9828742
chr17	9832029	9832528
chr17	9840531	9840815
chr17	9848101	9848358
chr17	9885530	9885808
chr17	9891173	9891423
chr17	10230912	10231383
chr17	10400055	10400284
chr17	10517912	10518238
chr17	10519872	10520183
chr17	10521456	10521932
chr17	10534451	10534712
chr17	10549594	10550253
chr17	10701239	10701812
chr17	10703829	10704184
chr17	10779273	10779774
chr17	10782518	10783158
chr17	10831860	10832084
chr17	10895401	10896426
chr17	11047834	11048303
chr17	11085674	11086032
chr17	11154948	11155679
chr17	11234935	11236071
chr17	11269612	11270121
chr17	11281572	11282219
chr17	11291393	11291741
chr17	11307203	11308283
chr17	11318378	11319349
chr17	11321673	11322262
chr17	11361735	11361968
chr17	11514403	11515008
chr17	11522588	11522846
chr17	11531787	11531987
chr17	11623230	11623430
chr17	11640274	11640474
chr17	11890037	11890627
chr17	11941256	11941833
chr17	11954121	11954743
chr17	11956860	11957375
chr17	11971449	11971656
chr17	11972786	11973171
chr17	11978787	11979171
chr17	11979303	11979681
chr17	11991063	11991365
chr17	11996169	11996953
chr17	12001914	12003050
chr17	12011270	12011695
chr17	12014255	12014675
chr17	12095601	12096837
chr17	12104176	12105218
chr17	12140427	12140851
chr17	12149299	12150100
chr17	12151097	12151988
chr17	12159712	12161704
chr17	12191319	12191813
chr17	12199357	12200124
chr17	12245988	12246250
chr17	12251835	12252151
chr17	12280053	12280694
chr17	12299145	12299345
chr17	12302125	12302341
chr17	12306358	12306660
chr17	12342330	12343115
chr17	12375641	12376735
chr17	12448899	12449728
chr17	12502508	12503109
chr17	12538141	12538798
chr17	12542017	12542405
chr17	12542883	12543486
chr17	12591344	12591626
chr17	12594590	12594891
chr17	12668923	12669139
chr17	12698538	12698880
chr17	12704445	12705113
chr17	12705281	12705959
chr17	12733721	12734966
chr17	12746102	12746339
chr17	12752739	12754013
chr17	12754353	12754636
chr17	12806052	12806413
chr17	12831932	12832550
chr17	12862166	12863410
chr17	12871519	12871814
chr17	12888956	12889541
chr17	12892999	12893214
chr17	12895900	12896304
chr17	12927397	12928452
chr17	12933771	12934223
chr17	12934676	12935640
chr17	13091050	13091502
chr17	13100907	13101624
chr17	13133881	13134120
chr17	13147591	13148223
chr17	13156964	13157815
chr17	13206429	13206699
chr17	13210912	13211176
chr17	13240966	13241841
chr17	13319043	13319780
chr17	13323895	13324840
chr17	13395377	13395596
chr17	13413278	13413764
chr17	13413901	13414169
chr17	13424588	13425016
chr17	13447758	13448075
chr17	13467359	13467589
chr17	13498119	13498621
chr17	13643131	13643671
chr17	13716500	13716871
chr17	13717003	13717503
chr17	13748816	13749219
chr17	13752746	13753306
chr17	13772892	13773113
chr17	13780405	13780726
chr17	13873024	13873820
chr17	13899347	13900008
chr17	13941561	13941865
chr17	13952433	13952747
chr17	13953993	13954265
chr17	13956007	13956945
chr17	13981388	13982000
chr17	14001570	14002396
chr17	14010334	14010534
chr17	14026993	14028220
chr17	14028338	14029676
chr17	14047065	14047451
chr17	14059656	14060558
chr17	14082754	14083619
chr17	14094658	14094864
chr17	14115143	14115503
chr17	14119523	14119837
chr17	14185145	14186316
chr17	14213961	14214185
chr17	14224070	14225051
chr17	14226886	14227370
chr17	14233720	14234080
chr17	14244432	14244683
chr17	14244803	14245463
chr17	14247744	14248132
chr17	14262038	14263323
chr17	14265448	14265662
chr17	14277018	14277993
chr17	14341644	14342526
chr17	14367896	14368229
chr17	14374131	14374683
chr17	14448514	14449179
chr17	14457216	14457540
chr17	14525439	14525902
chr17	14534820	14535223
chr17	14603049	14603479
chr17	14688291	14688634
chr17	14694742	14695614
chr17	14696043	14696530
chr17	14822978	14823307
chr17	14829542	14830240
chr17	14838593	14838794
chr17	14863565	14863865
chr17	14995659	14995910
chr17	15059507	15059716
chr17	15071972	15072576
chr17	15074556	15075131
chr17	15088668	15089298
chr17	15098295	15098583
chr17	15116855	15117290
chr17	15187149	15187786
chr17	15251317	15251825
chr17	15301678	15302037
chr17	15302357	15302653
chr17	15406122	15406441
chr17	15414506	15414758
chr17	15428274	15429128
chr17	15429710	15430199
chr17	15458575	15458999
chr17	15479691	15480123
chr17	15686109	15686583
chr17	15687715	15687930
chr17	15689306	15690233
chr17	15751264	15751551
chr17	15752467	15752693
chr17	15804990	15805843
chr17	15820920	15821306
chr17	15856753	15857518
chr17	15862096	15862384
chr17	15862496	15862788
chr17	15924669	15925025
chr17	15925233	15925657
chr17	15931004	15931976
chr17	15944014	15944894
chr17	15988367	15989004
chr17	16009796	16010253
chr17	16031532	16031819
chr17	16032965	16033675
chr17	16062083	16062283
chr17	16064461	16064661
chr17	16073779	16074056
chr17	16074759	16075631
chr17	16103440	16103898
chr17	16109814	16110064
chr17	16200748	16201309
chr17	16243033	16243695
chr17	16276507	16277415
chr17	16301277	16302459
chr17	16311353	16311995
chr17	16328903	16329639
chr17	16331272	16331854
chr17	16348525	16348980
chr17	16388150	16388412
chr17	16420014	16420422
chr17	16487519	16488120
chr17	16586760	16587158
chr17	16648997	16649389
chr17	16894564	16895274
chr17	16934252	16934507
chr17	16935296	16936028
chr17	16959066	16959372
chr17	16966249	16966500
chr17	16967026	16967254
chr17	16978773	16978996
chr17	16994075	16994443
chr17	16995896	16996427
chr17	17012068	17012915
chr17	17013216	17013564
chr17	17014245	17014445
chr17	17014823	17015540
chr17	17022574	17023286
chr17	17023724	17024872
chr17	17032816	17033178
chr17	17038316	17038664
chr17	17045237	17045499
chr17	17049857	17050456
chr17	17075462	17075710
chr17	17094875	17095776
chr17	17127208	17127838
chr17	17156860	17157176
chr17	17273041	17273665
chr17	17280482	17281118
chr17	17283489	17283857
chr17	17290305	17290699
chr17	17301270	17302174
chr17	17338590	17338982
chr17	17349182	17349851
chr17	17349956	17350156
chr17	17370488	17371418
chr17	17373937	17374193
chr17	17385384	17386062
chr17	17434366	17434684
chr17	17439301	17439582
chr17	17440748	17440950
chr17	17454662	17454902
chr17	17515411	17515725
chr17	17516796	17517310
chr17	17564492	17564883
chr17	17566536	17567033
chr17	17571233	17571881
chr17	17572554	17572987
chr17	17613279	17613524
chr17	17628562	17628777
chr17	17671765	17672187
chr17	17677401	17678233
chr17	17688786	17689004
chr17	17694059	17694310
chr17	17696994	17697194
chr17	17713373	17713982
chr17	17732662	17733459
chr17	17753372	17753634
chr17	17754172	17754934
chr17	17788078	17788800
chr17	17803727	17804546
chr17	17810104	17811174
chr17	17817091	17817833
chr17	17822309	17822847
chr17	17825496	17825819
chr17	17826124	17826346
chr17	17830183	17830619
chr17	17831732	17831978
chr17	17838923	17839513
chr17	17840935	17841344
chr17	17843787	17844338
chr17	17847442	17847654
chr17	17850769	17851045
chr17	17851258	17852131
chr17	17856064	17856297
chr17	17861520	17862221
chr17	17884220	17884926
chr17	17886715	17887119
chr17	17897586	17897974
chr17	17907759	17908611
chr17	17908810	17909278
chr17	17919056	17919342
chr17	17920568	17921100
chr17	17929627	17930139
chr17	17936450	17937347
chr17	17974126	17974781
chr17	17997330	17997689
chr17	18032292	18032700
chr17	18044243	18045071
chr17	18046491	18047532
chr17	18050529	18050787
chr17	18094450	18095030
chr17	18105957	18107007
chr17	18171261	18171481
chr17	18184262	18184462
chr17	18224710	18224914
chr17	18259949	18260238
chr17	18260375	18260654
chr17	18312229	18313138
chr17	18313940	18314366
chr17	18314673	18315361
chr17	18472056	18472256
chr17	18472373	18472579
chr17	18472754	18473083
chr17	18537922	18538660
chr17	18615567	18616037
chr17	18720124	18720636
chr17	18822936	18823195
chr17	18823330	18823755
chr17	18824178	18824942
chr17	18825496	18825800
chr17	18863675	18864763
chr17	18865055	18865291
chr17	18935037	18935586
chr17	18965446	18965720
chr17	18966560	18967370
chr17	18979833	18980080
chr17	19044776	19045024
chr17	19091217	19091653
chr17	19099930	19100161
chr17	19145755	19146019
chr17	19146507	19146781
chr17	19150828	19151203
chr17	19151416	19151722
chr17	19152208	19152697
chr17	19153449	19154420
chr17	19164260	19164664
chr17	19166429	19167431
chr17	19167668	19168412
chr17	19171957	19172307
chr17	19172421	19172694
chr17	19173913	19174211
chr17	19188872	19189374
chr17	19189653	19190576
chr17	19191014	19191283
chr17	19195446	19196183
chr17	19198080	19198561
chr17	19199112	19199536
chr17	19202588	19202818
chr17	19240185	19240862
chr17	19241256	19241692
chr17	19245291	19245867
chr17	19246016	19246438
chr17	19249985	19250601
chr17	19374177	19374387
chr17	19417054	19417918
chr17	19465355	19465557
chr17	19483142	19483757
chr17	19627634	19628574
chr17	19631154	19631828
chr17	19657044	19657483
chr17	19665824	19666161
chr17	19715617	19716011
chr17	19963047	19963379
chr17	19975182	19975902
chr17	19995778	19996264
chr17	19998253	19999097
chr17	20019983	20020538
chr17	20024813	20025964
chr17	20130086	20130741
chr17	20149500	20149959
chr17	20157500	20157995
chr17	20172905	20173217
chr17	20435153	20435619
chr17	20436431	20436839
chr17	20492032	20492267
chr17	20744306	20744572
chr17	20745467	20745667
chr17	20746921	20747651
chr17	20755833	20756214
chr17	20847421	20848161
chr17	20896222	20896764
chr17	20902653	20902897
chr17	20904823	20905600
chr17	20914247	20914809
chr17	20922133	20922431
chr17	20923395	20924374
chr17	20927381	20927581
chr17	20932424	20932643
chr17	20932975	20933346
chr17	20937739	20938019
chr17	20954866	20955865
chr17	21022637	21023287
chr17	21046987	21047245
chr17	21200011	21200252
chr17	21317014	21317386
chr17	21353288	21353578
chr17	21365563	21366075
chr17	21477234	21478291
chr17	21549460	21549854
chr17	21558239	21558616
chr17	21559162	21559750
chr17	21668645	21669086
chr17	22100250	22100548
chr17	25290286	25290648
chr17	25553331	25553556
chr17	25553662	25554270
chr17	25574277	25574860
chr17	25642408	25642800
chr17	25660626	25660890
chr17	25707035	25707560
chr17	25708053	25708462
chr17	25741764	25742028
chr17	25757965	25758305
chr17	25793450	25793924
chr17	25804178	25804570
chr17	25818778	25819273
chr17	25822510	25822752
chr17	25838235	25838437
chr17	25838818	25839279
chr17	25841859	25842391
chr17	25845609	25846579
chr17	25853704	25854021
chr17	25856349	25856726
chr17	25862286	25863184
chr17	25865297	25865774
chr17	25872499	25873831
chr17	25878718	25879229
chr17	25885448	25885654
chr17	25885813	25886055
chr17	25886252	25886501
chr17	25886821	25887987
chr17	25898274	25899242
chr17	25904194	25905168
chr17	25926888	25927253
chr17	25928605	25929091
chr17	25936743	25937010
chr17	25978503	25978776
chr17	25981225	25982399
chr17	26083806	26084110
chr17	26120438	26121233
chr17	26135089	26135465
chr17	26295186	26295603
chr17	26323256	26323563
chr17	26323834	26324043
chr17	26379796	26380804
chr17	26384873	26385428
chr17	26385548	26385819
chr17	26388080	26388280
chr17	26402137	26402394
chr17	26407548	26408230
chr17	26408614	26409084
chr17	26420644	26421597
chr17	26421753	26421964
chr17	26424989	26425310
chr17	26438789	26439567
chr17	26444317	26444552
chr17	26446125	26446446
chr17	26468350	26469121
chr17	26473737	26474782
chr17	26478083	26478411
chr17	26500395	26501174
chr17	26505287	26505602
chr17	26505720	26506472
chr17	26515649	26516240
chr17	26520282	26520614
chr17	26543724	26543952
chr17	26560302	26561479
chr17	26585123	26586325
chr17	26671471	26672025
chr17	26673828	26674611
chr17	26724860	26725690
chr17	26753292	26753495
chr17	26754439	26754650
chr17	26815157	26815564
chr17	26826273	26826584
chr17	26843747	26843989
chr17	26844237	26844479
chr17	26867677	26868054
chr17	26890653	26891170
chr17	27003002	27003279
chr17	27011969	27012318
chr17	27025003	27026010
chr17	27032717	27032962
chr17	27088279	27088642
chr17	27090572	27091265
chr17	27103249	27103618
chr17	27104980	27105712
chr17	27122795	27124079
chr17	27161950	27162178
chr17	27206117	27206563
chr17	27214752	27215118
chr17	27252887	27253391
chr17	27266447	27267114
chr17	27267235	27267466
chr17	27291046	27291283
chr17	27304488	27304690
chr17	27305108	27305312
chr17	27311438	27311697
chr17	27314358	27314599
chr17	27318857	27319166
chr17	27319837	27320509
chr17	27347693	27348093
chr17	27384113	27385161
chr17	27386434	27386926
chr17	27417610	27418504
chr17	27419004	27419289
chr17	27423126	27423904
chr17	27434883	27435513
chr17	27443726	27444484
chr17	27457296	27458159
chr17	27460065	27460535
chr17	27481471	27482831
chr17	27485500	27485777
chr17	27489877	27490400
chr17	27554937	27555670
chr17	27568074	27568519
chr17	27579183	27579528
chr17	27596460	27596745
chr17	27658451	27659019
chr17	27696855	27697668
chr17	27711955	27712218
chr17	27740326	27740792
chr17	27761481	27761878
chr17	27771699	27771920
chr17	27774049	27774280
chr17	27789187	27789392
chr17	27807316	27807794
chr17	27857441	27858002
chr17	27873153	27873469
chr17	27886762	27886994
chr17	27887374	27887636
chr17	27955566	27956425
chr17	27966350	27967074
chr17	27969197	27969653
chr17	27972292	27973085
chr17	27980538	27980811
chr17	27990191	27990506
chr17	28025934	28026727
chr17	28067152	28067436
chr17	28068635	28068860
chr17	28113005	28113450
chr17	28148314	28148909
chr17	28152640	28152991
chr17	28155827	28156205
chr17	28162448	28162778
chr17	28166111	28166311
chr17	28175893	28177418
chr17	28193896	28194289
chr17	28194596	28195185
chr17	28195295	28195511
chr17	28197925	28198401
chr17	28238866	28239144
chr17	28275916	28276443
chr17	28283372	28283665
chr17	28285922	28286231
chr17	28286339	28286702
chr17	28294806	28296185
chr17	28304943	28305643
chr17	28314842	28315513
chr17	28326908	28328270
chr17	28348574	28349233
chr17	28353739	28354261
chr17	28358479	28359089
chr17	28416687	28417461
chr17	28422846	28423046
chr17	28451934	28452965
chr17	28464294	28464721
chr17	28474955	28475211
chr17	28497662	28497931
chr17	28524511	28524790
chr17	28526980	28527596
chr17	28546368	28547259
chr17	28605112	28605578
chr17	28648159	28648979
chr17	28650321	28650533
chr17	28650951	28651184
chr17	28653778	28654449
chr17	28667009	28667671
chr17	28674578	28675472
chr17	28714954	28715828
chr17	28715975	28716227
chr17	28721286	28721714
chr17	28721821	28722108
chr17	28722273	28722899
chr17	28725456	28725834
chr17	28746400	28746977
chr17	28760380	28760995
chr17	28770576	28771687
chr17	28782476	28782951
chr17	28829196	28830070
chr17	28892095	28892338
chr17	28972850	28973233
chr17	28977579	28978602
chr17	28990820	28991039
chr17	28993965	28995391
chr17	28996245	28996622
chr17	29020819	29021123
chr17	29046357	29046948
chr17	29065680	29065958
chr17	29069853	29070242
chr17	29095784	29096125
chr17	29097745	29097994
chr17	29107107	29107723
chr17	29117573	29117851
chr17	29139608	29140126
chr17	29256063	29256678
chr17	29350201	29350875
chr17	29395382	29395650
chr17	29436898	29437622
chr17	29442014	29442543
chr17	29454998	29455972
chr17	29457740	29458470
chr17	29474619	29475019
chr17	29481847	29482483
chr17	29522160	29522868
chr17	29543049	29543505
chr17	29553416	29553761
chr17	29576524	29577764
chr17	29596587	29597143
chr17	29601269	29601697
chr17	29669080	29670608
chr17	29698780	29698980
chr17	29699841	29700560
chr17	29700672	29700992
chr17	29710624	29710989
chr17	29725762	29726433
chr17	29732829	29733501
chr17	29740920	29741533
chr17	29754407	29755124
chr17	29782778	29783366
chr17	29794508	29795321
chr17	29802193	29803223
chr17	29805641	29806032
chr17	29821398	29821644
chr17	29821848	29822845
chr17	29838153	29838853
chr17	29844377	29844931
chr17	29853173	29853789
chr17	29860666	29860904
chr17	29862622	29863013
chr17	29923540	29924126
chr17	30022924	30023601
chr17	30132585	30132931
chr17	30153091	30153291
chr17	30239848	30240055
chr17	30243927	30244577
chr17	30302460	30303074
chr17	30384828	30385028
chr17	30393949	30394468
chr17	30396218	30396454
chr17	30406784	30407316
chr17	30433469	30434122
chr17	30438408	30438838
chr17	30443977	30444778
chr17	30462485	30462913
chr17	30483594	30484096
chr17	30486428	30487010
chr17	30530350	30530777
chr17	30539485	30539725
chr17	30583199	30583617
chr17	30585212	30586093
chr17	30603859	30604834
chr17	30650885	30651560
chr17	30690287	30690615
chr17	30699132	30699352
chr17	30709444	30709644
chr17	30715216	30715465
chr17	30789393	30789696
chr17	30831218	30831475
chr17	30838380	30839091
chr17	30841979	30842318
chr17	30856506	30857272
chr17	30880069	30880569
chr17	30885257	30885778
chr17	30886372	30886589
chr17	30891185	30891543
chr17	30896935	30897346
chr17	30904322	30904545
chr17	30917361	30917764
chr17	30918008	30918809
chr17	30935919	30936677
chr17	30937084	30937449
chr17	30961504	30962685
chr17	31023563	31023828
chr17	31023929	31024274
chr17	31069389	31069653
chr17	31081179	31081379
chr17	31081564	31082789
chr17	31110378	31111380
chr17	31121582	31121867
chr17	31146091	31146488
chr17	31161926	31162837
chr17	31173206	31173480
chr17	31189787	31190890
chr17	31224389	31224786
chr17	31239152	31239910
chr17	31263995	31264476
chr17	31341660	31342134
chr17	31365797	31366003
chr17	31376858	31377120
chr17	31414022	31414274
chr17	31482746	31483036
chr17	31560859	31561083
chr17	31562251	31562722
chr17	31611159	31611437
chr17	31643643	31644320
chr17	31645043	31645434
chr17	31648777	31649008
chr17	31715835	31717088
chr17	31744841	31745087
chr17	31847328	31847796
chr17	31848748	31849124
chr17	31888637	31888884
chr17	31975036	31975355
chr17	31982139	31982388
chr17	32014504	32015277
chr17	32052772	32053049
chr17	32107852	32108691
chr17	32124131	32125735
chr17	32130672	32131737
chr17	32143508	32144534
chr17	32148496	32148866
chr17	32175036	32175702
chr17	32181678	32181946
chr17	32191578	32192394
chr17	32198146	32199598
chr17	32222506	32222807
chr17	32254447	32255433
chr17	32266410	32266835
chr17	32269459	32269870
chr17	32271723	32272213
chr17	32296770	32297631
chr17	32316810	32317114
chr17	32365733	32366070
chr17	32367014	32367417
chr17	32370355	32370884
chr17	32403815	32404922
chr17	32427283	32427821
chr17	32457377	32458076
chr17	32490650	32491050
chr17	32498287	32498608
chr17	32709612	32710262
chr17	32751097	32751670
chr17	32751877	32752255
chr17	32770748	32771235
chr17	32813788	32815336
chr17	32846369	32846629
chr17	32869624	32870198
chr17	32889496	32889770
chr17	32982285	32982726
chr17	32982965	32983214
chr17	33000629	33000829
chr17	33019602	33019861
chr17	33020020	33020233
chr17	33038617	33039227
chr17	33047862	33048093
chr17	33108461	33109103
chr17	33147353	33147837
chr17	33147983	33148672
chr17	33153528	33154404
chr17	33179143	33179480
chr17	33185765	33186748
chr17	33317905	33318241
chr17	33333425	33333766
chr17	33346569	33347407
chr17	33355495	33355843
chr17	33372280	33372955
chr17	33373753	33374242
chr17	33378303	33378562
chr17	33378736	33379109
chr17	33396150	33396608
chr17	33401353	33402318
chr17	33402461	33402663
chr17	33409025	33409979
chr17	33433472	33433743
chr17	33494103	33494455
chr17	33583904	33584135
chr17	33584313	33584615
chr17	33672908	33673593
chr17	33787280	33788008
chr17	33822843	33823290
chr17	33825032	33825438
chr17	33860408	33860651
chr17	33866442	33866720
chr17	33939810	33940456
chr17	33954039	33954861
chr17	33956708	33957294
chr17	34032654	34033271
chr17	34035237	34035437
chr17	34037000	34037260
chr17	34040363	34040755
chr17	34042506	34042775
chr17	34044359	34045458
chr17	34143324	34144395
chr17	34176413	34176816
chr17	34225772	34226253
chr17	34303031	34303331
chr17	34399914	34400217
chr17	34819597	34820127
chr17	34820382	34820787
chr17	34824767	34825058
chr17	34850356	34851062
chr17	34908502	34908810
chr17	34919707	34920680
chr17	34969612	34970192
chr17	34971525	34971725
chr17	35017776	35018053
chr17	35045403	35045869
chr17	35105862	35106120
chr17	35111930	35112153
chr17	35165301	35166075
chr17	35171598	35171866
chr17	35214189	35214682
chr17	35242144	35242410
chr17	35278853	35279108
chr17	35335035	35335333
chr17	35396100	35396600
chr17	35430615	35431214
chr17	35431376	35431622
chr17	35439480	35439807
chr17	35440063	35440945
chr17	35441370	35441575
chr17	35451834	35452208
chr17	35503433	35504719
chr17	35517172	35517519
chr17	35525622	35526327
chr17	35530997	35531696
chr17	35577318	35577857
chr17	35596585	35597151
chr17	35609562	35609952
chr17	35630311	35631095
chr17	35646996	35647264
chr17	35669220	35669770
chr17	35679419	35680512
chr17	35696342	35696580
chr17	35708670	35708943
chr17	35754656	35755151
chr17	35809709	35810023
chr17	35810149	35810646
chr17	35843236	35843925
chr17	35860073	35860295
chr17	35866724	35867687
chr17	35872527	35873095
chr17	35887383	35887886
chr17	35907082	35907958
chr17	35927246	35927551
chr17	35930640	35930975
chr17	35989258	35989458
chr17	36010463	36010942
chr17	36049264	36049688
chr17	36058313	36058528
chr17	36061269	36061895
chr17	36073060	36073509
chr17	36073634	36073872
chr17	36077167	36077507
chr17	36087250	36088114
chr17	36094353	36095000
chr17	36112492	36113062
chr17	36130599	36131442
chr17	36146966	36147646
chr17	36162770	36163041
chr17	36175729	36176577
chr17	36178315	36178835
chr17	36188147	36188566
chr17	36190716	36191304
chr17	36208757	36209181
chr17	36313736	36313996
chr17	36391609	36391931
chr17	36393950	36394226
chr17	36402861	36403098
chr17	36403494	36403699
chr17	36411932	36412757
chr17	36444085	36444559
chr17	36477918	36478411
chr17	36481299	36482012
chr17	36489594	36489999
chr17	36514594	36515259
chr17	36600361	36600857
chr17	36610038	36610396
chr17	36616529	36616729
chr17	36640607	36641629
chr17	36687146	36687355
chr17	36690224	36690620
chr17	36690809	36691039
chr17	36694932	36695929
chr17	36720314	36720983
chr17	36721176	36721476
chr17	36725400	36725692
chr17	36728134	36728490
chr17	36734613	36735012
chr17	36736194	36736526
chr17	36754771	36755179
chr17	36823673	36824119
chr17	36869583	36869987
chr17	36874739	36875251
chr17	37033551	37034306
chr17	37042119	37043060
chr17	37052743	37052994
chr17	37054671	37055284
chr17	37057103	37057693
chr17	37064713	37064922
chr17	37078933	37079558
chr17	37080247	37080518
chr17	37098968	37099510
chr17	37139384	37139891
chr17	37183187	37184035
chr17	37225341	37226158
chr17	37266345	37267422
chr17	37279787	37280320
chr17	37300301	37301247
chr17	37330453	37331659
chr17	37374366	37374566
chr17	37391988	37392418
chr17	37394481	37395436
chr17	37395853	37396229
chr17	37412696	37413262
chr17	37427254	37427740
chr17	37437342	37437547
chr17	37462770	37463504
chr17	37464234	37464434
chr17	37513639	37514805
chr17	37522106	37522470
chr17	37536397	37537292
chr17	37683504	37684018
chr17	37703846	37704521
chr17	37754358	37754671
chr17	37755274	37755891
chr17	37756034	37756249
chr17	38191416	38191645
chr17	38194983	38195668
chr17	38227743	38227944
chr17	38249297	38249590
chr17	38286714	38287309
chr17	38381967	38382491
chr17	38386958	38387970
chr17	38399183	38399444
chr17	38405459	38405849
chr17	38407683	38408204
chr17	38457639	38457912
chr17	38459255	38459796
chr17	38482411	38482680
chr17	38487880	38488937
chr17	38555432	38555727
chr17	38604866	38605560
chr17	38606527	38606760
chr17	38632403	38632758
chr17	38637032	38637284
chr17	38666513	38666848
chr17	38707955	38709087
chr17	38752428	38753062
chr17	38775997	38776783
chr17	38781608	38781929
chr17	38782111	38782512
chr17	38782936	38783994
chr17	38788333	38789023
chr17	38827639	38827843
chr17	38842257	38843265
chr17	38852190	38853191
chr17	38883201	38883548
chr17	38883839	38884474
chr17	38947920	38948411
chr17	39003109	39003324
chr17	39013080	39013786
chr17	39050538	39051047
chr17	39053213	39053615
chr17	39058329	39058574
chr17	39136567	39137487
chr17	39230016	39230274
chr17	39368084	39369369
chr17	39478452	39479094
chr17	39480255	39480899
chr17	39485541	39486000
chr17	39562539	39562789
chr17	39571716	39572040
chr17	39572853	39573161
chr17	39573827	39574041
chr17	39631067	39631838
chr17	39652799	39653555
chr17	39696385	39696975
chr17	39697224	39697544
chr17	39700693	39701074
chr17	39717508	39718104
chr17	39719629	39720600
chr17	39735776	39736299
chr17	39749925	39750125
chr17	39810388	39810641
chr17	39852105	39852741
chr17	39857564	39857927
chr17	39861519	39862270
chr17	39873611	39874840
chr17	39880647	39881458
chr17	39895930	39896547
chr17	39908868	39909474
chr17	39914705	39915219
chr17	39948850	39949874
chr17	40004824	40005215
chr17	40026883	40027270
chr17	40036010	40036549
chr17	40038474	40039066
chr17	40041989	40042250
chr17	40051046	40051900
chr17	40052075	40052275
chr17	40094044	40094761
chr17	40095675	40095940
chr17	40097904	40098253
chr17	40128335	40128807
chr17	40134179	40135002
chr17	40139685	40140078
chr17	40149928	40150559
chr17	40156809	40157956
chr17	40163193	40163402
chr17	40215835	40216074
chr17	40219293	40220209
chr17	40249802	40250926
chr17	40253570	40253913
chr17	40315213	40315497
chr17	40374167	40374530
chr17	40384010	40384218
chr17	40407069	40407573
chr17	40422662	40423235
chr17	40433592	40433843
chr17	40504442	40504754
chr17	40526244	40526670
chr17	40530236	40531749
chr17	40550405	40550718
chr17	40551119	40551567
chr17	40555222	40555453
chr17	40561967	40562260
chr17	40584769	40585186
chr17	40588261	40589039
chr17	40591304	40591504
chr17	40627285	40627744
chr17	40645306	40645506
chr17	40647759	40648024
chr17	40666978	40667230
chr17	40669513	40669824
chr17	40670399	40671228
chr17	40671921	40672471
chr17	40679225	40679633
chr17	40750918	40751449
chr17	40755313	40755809
chr17	40780083	40780288
chr17	40844569	40844807
chr17	40872881	40873540
chr17	40958217	40958628
chr17	40961372	40961603
chr17	41033199	41034285
chr17	41069436	41069833
chr17	41072138	41072652
chr17	41141794	41142210
chr17	41142334	41142534
chr17	41165250	41165459
chr17	41165612	41165993
chr17	41185995	41186500
chr17	41220949	41221808
chr17	41236622	41236900
chr17	41242876	41243092
chr17	41243710	41243941
chr17	41246214	41246825
chr17	41328283	41328632
chr17	41369180	41369394
chr17	41386947	41387648
chr17	41484088	41484508
chr17	41486981	41487827
chr17	41516408	41516839
chr17	41521787	41522670
chr17	41526765	41527846
chr17	41533725	41534685
chr17	41541909	41542222
chr17	41542401	41542622
chr17	41545328	41545777
chr17	41555390	41555851
chr17	41597942	41598395
chr17	41653890	41654535
chr17	41656163	41656537
chr17	41723152	41723968
chr17	41751213	41751662
chr17	41843692	41844110
chr17	41850059	41850701
chr17	41867736	41868127
chr17	41868779	41869522
chr17	41898185	41899118
chr17	41951663	41952070
chr17	41957738	41958058
chr17	41958163	41958368
chr17	42004247	42004889
chr17	42005033	42005233
chr17	42005367	42005619
chr17	42054223	42054993
chr17	42065634	42065994
chr17	42111260	42111560
chr17	42115964	42116602
chr17	42118397	42119173
chr17	42119281	42119539
chr17	42130263	42131337
chr17	42154244	42154935
chr17	42163945	42165047
chr17	42175528	42175771
chr17	42254303	42255238
chr17	42269787	42270454
chr17	42312265	42312624
chr17	42323321	42324058
chr17	42395726	42396603
chr17	42415704	42416475
chr17	42475479	42475849
chr17	42477657	42477996
chr17	42494921	42495231
chr17	42521906	42523423
chr17	42544311	42544790
chr17	42562993	42563432
chr17	42600533	42600935
chr17	42610923	42611261
chr17	42897940	42898379
chr17	42942359	42942862
chr17	42956093	42956315
chr17	42998718	42999424
chr17	43001403	43001879
chr17	43035072	43035294
chr17	43037974	43038647
chr17	43067077	43067277
chr17	43069135	43069469
chr17	43074986	43075430
chr17	43078325	43079162
chr17	43098207	43098425
chr17	43100246	43100646
chr17	43108689	43109743
chr17	43116080	43116673
chr17	43120506	43121118
chr17	43144170	43144555
chr17	43144708	43144908
chr17	43147026	43147390
chr17	43155414	43155825
chr17	43186559	43186760
chr17	43188644	43189202
chr17	43201286	43202299
chr17	43248258	43248469
chr17	43248826	43249081
chr17	43267694	43268646
chr17	43309053	43309402
chr17	43312075	43312644
chr17	43313045	43313363
chr17	43348216	43348549
chr17	43367496	43367703
chr17	43370563	43371410
chr17	43374218	43374418
chr17	43387940	43388436
chr17	43448922	43449514
chr17	43472304	43473040
chr17	43654499	43654725
chr17	43656234	43656451
chr17	43717596	43718411
chr17	43782850	43783054
chr17	43881168	43881393
chr17	43909216	43910215
chr17	43929903	43930410
chr17	43951067	43951276
chr17	43980244	43980940
chr17	43983302	43983982
chr17	44000771	44001070
chr17	44019580	44019945
chr17	44097166	44098068
chr17	44103462	44104326
chr17	44104947	44105312
chr17	44108889	44109117
chr17	44112457	44112660
chr17	44116998	44117426
chr17	44129552	44129914
chr17	44134236	44134455
chr17	44136013	44136455
chr17	44138986	44139218
chr17	44155837	44156145
chr17	44160765	44161032
chr17	44164366	44164956
chr17	44173681	44173889
chr17	44178804	44179102
chr17	44192519	44192792
chr17	44199544	44199755
chr17	44205984	44206260
chr17	44206493	44207470
chr17	44207926	44208144
chr17	44215257	44215483
chr17	44228535	44228855
chr17	44230318	44230673
chr17	44234913	44235190
chr17	44243388	44244332
chr17	44252619	44253102
chr17	44253423	44253623
chr17	44261567	44262109
chr17	44264274	44264558
chr17	44285156	44285368
chr17	44295413	44296287
chr17	44320911	44321211
chr17	44331075	44331659
chr17	44762483	44763072
chr17	44797918	44798178
chr17	44820048	44820651
chr17	44847081	44847335
chr17	44909549	44910019
chr17	44910320	44910704
chr17	44912971	44913739
chr17	44918983	44919551
chr17	44947496	44948129
chr17	45147662	45148012
chr17	45150281	45150676
chr17	45317070	45317778
chr17	45352728	45353403
chr17	45392885	45393396
chr17	45439590	45440106
chr17	45507284	45507623
chr17	45577999	45578347
chr17	45629354	45629693
chr17	45689442	45689702
chr17	45690410	45690890
chr17	45693190	45693730
chr17	45697632	45698284
chr17	45707251	45707970
chr17	45737396	45737876
chr17	45741366	45742062
chr17	45757187	45758139
chr17	45764228	45764646
chr17	45783922	45784198
chr17	45786136	45786665
chr17	45794893	45795987
chr17	45798389	45798920
chr17	45799140	45799434
chr17	45853987	45854302
chr17	45855590	45855888
chr17	45879452	45880303
chr17	45985229	45985834
chr17	46055560	46056093
chr17	46057906	46058238
chr17	46060072	46060544
chr17	46064567	46065403
chr17	46069544	46070054
chr17	46070429	46070855
chr17	46077042	46077298
chr17	46091835	46092454
chr17	46095311	46096216
chr17	46141375	46141765
chr17	46151706	46152213
chr17	46163076	46163987
chr17	46196637	46197626
chr17	46204737	46205348
chr17	46208470	46209078
chr17	46226788	46227073
chr17	46290851	46291730
chr17	46292983	46293320
chr17	46337123	46337374
chr17	46343069	46343635
chr17	46385214	46385515
chr17	46388303	46388640
chr17	46405437	46406366
chr17	46413321	46413761
chr17	46429290	46429650
chr17	46517317	46517671
chr17	46583043	46583895
chr17	46593442	46593812
chr17	46710752	46710993
chr17	46713995	46714196
chr17	46748824	46749550
chr17	46758950	46759151
chr17	46811679	46812191
chr17	46815821	46816489
chr17	46832172	46832372
chr17	46876707	46877078
chr17	46879484	46879984
chr17	46918386	46919365
chr17	46920733	46921466
chr17	46943442	46943814
chr17	46961768	46962539
chr17	47091713	47092133
chr17	47113098	47113723
chr17	47178570	47178966
chr17	47257785	47257990
chr17	47271046	47271496
chr17	47300859	47301079
chr17	47301573	47302338
chr17	47382682	47383388
chr17	47411515	47412423
chr17	47412558	47412950
chr17	47418695	47419059
chr17	47419354	47419554
chr17	47472149	47472895
chr17	47512473	47512686
chr17	47519142	47519814
chr17	47547325	47547737
chr17	47548423	47549037
chr17	47592457	47593166
chr17	47634661	47635149
chr17	47643411	47643823
chr17	47673804	47674287
chr17	47705141	47705461
chr17	47707114	47707830
chr17	47710613	47710920
chr17	47711145	47711711
chr17	47718332	47718890
chr17	47719032	47719273
chr17	47723568	47723968
chr17	47724490	47724851
chr17	47747393	47747594
chr17	47747697	47748564
chr17	47765168	47765889
chr17	47794714	47795152
chr17	47807152	47807995
chr17	47818711	47818931
chr17	47829739	47830290
chr17	47893157	47893671
chr17	47937621	47937828
chr17	47954593	47955284
chr17	48029533	48030313
chr17	48065424	48065707
chr17	48114162	48114415
chr17	48114830	48115398
chr17	48139809	48140196
chr17	48188340	48188685
chr17	48188841	48189459
chr17	48192348	48192585
chr17	48200731	48201726
chr17	48217261	48217818
chr17	48252542	48252742
chr17	48316059	48316259
chr17	48405824	48406077
chr17	48439293	48439886
chr17	48441070	48441317
chr17	48595600	48596535
chr17	48656386	48657076
chr17	48662104	48662485
chr17	48666628	48666994
chr17	48752784	48753661
chr17	48809040	48809440
chr17	48835947	48836222
chr17	48840205	48840868
chr17	48841477	48841769
chr17	48845685	48845918
chr17	48881885	48882244
chr17	48882851	48883118
chr17	48894436	48895272
chr17	48933266	48933628
chr17	48955353	48955576
chr17	48968097	48968444
chr17	48969365	48969993
chr17	48970600	48971307
chr17	48976313	48976710
chr17	48986636	48987026
chr17	49019676	49019888
chr17	49031630	49032160
chr17	49049894	49050322
chr17	49051017	49051248
chr17	49070979	49071222
chr17	49084020	49084279
chr17	49092484	49092967
chr17	49102360	49102560
chr17	49105668	49106367
chr17	49106731	49107095
chr17	49134132	49135246
chr17	49142899	49143180
chr17	49162335	49162776
chr17	49163425	49163864
chr17	49168507	49168707
chr17	49170851	49171611
chr17	49175125	49175911
chr17	49180556	49181018
chr17	49183288	49183581
chr17	49184336	49184679
chr17	49209754	49211052
chr17	49223546	49223850
chr17	49250734	49251090
chr17	49307693	49308043
chr17	49309375	49309853
chr17	49375956	49376900
chr17	49502495	49502703
chr17	49504680	49505760
chr17	49512790	49513695
chr17	49516799	49517205
chr17	49519192	49519954
chr17	49565416	49565616
chr17	49584868	49585843
chr17	49631454	49631654
chr17	49662952	49663190
chr17	49717324	49718208
chr17	49727570	49728678
chr17	49733157	49733723
chr17	49762717	49763360
chr17	49784447	49785202
chr17	49819696	49820111
chr17	49823841	49824199
chr17	49891958	49892509
chr17	49923725	49924295
chr17	49928970	49929740
chr17	49933204	49933483
chr17	49938331	49938735
chr17	49945336	49946027
chr17	49986310	49986538
chr17	50035105	50035395
chr17	50075084	50075615
chr17	50105037	50105476
chr17	50183860	50184551
chr17	50214989	50215206
chr17	50226100	50226831
chr17	50242427	50242668
chr17	50279469	50279687
chr17	50314562	50314894
chr17	50374605	50375277
chr17	50460756	50461833
chr17	50467116	50467558
chr17	50487950	50488826
chr17	50496260	50497255
chr17	50547942	50548248
chr17	50799080	50800057
chr17	50812754	50813546
chr17	50850998	50851399
chr17	50961363	50961878
chr17	51110169	51110688
chr17	51227511	51227761
chr17	51304941	51305619
chr17	51431318	51431661
chr17	51539695	51539962
chr17	51826620	51826884
chr17	52249533	52249829
chr17	52250107	52250334
chr17	52940642	52940887
chr17	52941688	52942721
chr17	52949316	52949539
chr17	52968242	52968920
chr17	52984109	52984410
chr17	52984862	52985081
chr17	52986575	52986814
chr17	53005953	53006540
chr17	53014451	53014867
chr17	53033968	53034578
chr17	53052274	53052604
chr17	53056845	53057544
chr17	53070100	53070797
chr17	53131296	53131732
chr17	53149928	53150797
chr17	53158899	53159191
chr17	53163965	53164325
chr17	53167278	53167895
chr17	53194123	53194364
chr17	53194477	53195408
chr17	53202183	53202893
chr17	53221794	53222434
chr17	53253135	53253872
chr17	53254037	53254248
chr17	53254577	53255467
chr17	53276059	53276730
chr17	53278229	53279278
chr17	53296938	53297177
chr17	53333856	53334733
chr17	53361564	53362005
chr17	53364173	53364925
chr17	53371762	53372111
chr17	53379523	53379853
chr17	53428246	53428584
chr17	53484964	53485354
chr17	53488379	53488879
chr17	53493453	53493998
chr17	53507880	53508690
chr17	53510815	53511463
chr17	53514548	53514912
chr17	53517700	53519142
chr17	53570347	53570550
chr17	53572744	53573038
chr17	53573551	53573796
chr17	53683807	53684198
chr17	53684379	53685558
chr17	53712640	53713999
chr17	53719159	53719462
chr17	53767524	53767724
chr17	53820471	53820749
chr17	53847497	53847973
chr17	53851998	53852575
chr17	53891454	53891939
chr17	53893804	53894981
chr17	53902571	53902966
chr17	54107486	54107863
chr17	54340237	54340611
chr17	54367945	54369104
chr17	54396784	54397242
chr17	54556064	54556537
chr17	54582650	54583044
chr17	54904483	54904744
chr17	54962881	54963363
chr17	55049583	55050218
chr17	55087009	55087857
chr17	55088786	55089421
chr17	55098915	55099423
chr17	55152580	55152890
chr17	55168598	55168902
chr17	55175101	55175805
chr17	55176790	55177160
chr17	55183938	55184201
chr17	55191261	55191763
chr17	55198765	55199027
chr17	55319526	55319897
chr17	55320310	55321134
chr17	55348029	55348617
chr17	55359652	55359912
chr17	55363693	55363986
chr17	55371533	55372902
chr17	55382546	55383148
chr17	55383342	55383596
chr17	55385477	55386078
chr17	55387213	55387514
chr17	55392817	55393598
chr17	55406785	55407788
chr17	55419546	55419781
chr17	55426602	55426810
chr17	55426928	55427945
chr17	55441554	55441808
chr17	55442792	55443247
chr17	55444108	55444908
chr17	55447153	55447842
chr17	55453198	55453676
chr17	55473674	55474657
chr17	55483936	55484307
chr17	55484564	55485501
chr17	55485713	55486219
chr17	55487492	55487861
chr17	55493437	55493665
chr17	55520349	55521027
chr17	55525754	55525958
chr17	55533013	55533314
chr17	55538519	55538737
chr17	55542147	55542411
chr17	55545988	55547357
chr17	55562245	55562523
chr17	55601390	55601681
chr17	55604775	55605721
chr17	55607899	55608270
chr17	55609034	55609339
chr17	55614552	55615717
chr17	55621552	55622138
chr17	55625886	55626216
chr17	55629434	55630081
chr17	55631387	55631933
chr17	55632417	55632670
chr17	55638194	55639102
chr17	55641393	55641778
chr17	55644745	55645008
chr17	55647136	55647879
chr17	55660603	55660865
chr17	55674871	55676029
chr17	55686719	55686979
chr17	55689930	55690522
chr17	55692972	55693204
chr17	55700259	55701655
chr17	55701778	55702168
chr17	55732955	55733217
chr17	55778438	55778891
chr17	55783974	55784451
chr17	55785263	55785846
chr17	55792060	55792877
chr17	55809083	55809867
chr17	55813146	55813354
chr17	55882499	55883087
chr17	55883626	55884151
chr17	55989375	55989917
chr17	55992045	55992447
chr17	55993566	55994141
chr17	55994330	55994901
chr17	56002991	56003198
chr17	56004275	56004988
chr17	56018093	56018523
chr17	56026138	56026431
chr17	56037925	56038820
chr17	56048009	56049361
chr17	56072627	56073289
chr17	56076849	56077381
chr17	56096545	56096745
chr17	56190093	56190946
chr17	56199148	56199632
chr17	56214106	56214353
chr17	56277093	56277941
chr17	56308277	56308509
chr17	56332871	56333231
chr17	56340711	56341579
chr17	56341685	56342036
chr17	56385717	56385974
chr17	56394601	56395263
chr17	56415325	56415690
chr17	56468724	56469330
chr17	56486139	56486614
chr17	56524500	56525390
chr17	56699515	56700587
chr17	56717447	56718230
chr17	56743758	56744728
chr17	56788208	56788657
chr17	56863772	56864059
chr17	56896110	56896399
chr17	57010420	57010620
chr17	57037228	57038043
chr17	57042612	57042909
chr17	57057753	57058069
chr17	57069105	57069624
chr17	57069992	57070271
chr17	57075017	57075848
chr17	57096294	57096856
chr17	57104737	57105998
chr17	57170874	57171960
chr17	57243315	57243601
chr17	57271274	57271696
chr17	57393146	57393573
chr17	57401461	57401953
chr17	57419999	57420494
chr17	57429156	57429787
chr17	57430522	57431202
chr17	57439429	57440123
chr17	57454723	57455147
chr17	57477828	57478600
chr17	57500433	57501106
chr17	57501236	57501631
chr17	57504906	57505231
chr17	57513065	57513375
chr17	57542477	57542678
chr17	57573564	57573874
chr17	57580034	57580582
chr17	57598549	57599590
chr17	57636766	57637738
chr17	57704717	57704997
chr17	57706875	57707205
chr17	57712091	57712897
chr17	57720410	57721412
chr17	57754073	57754273
chr17	57762385	57762661
chr17	57762895	57763255
chr17	57774214	57774556
chr17	57775238	57775471
chr17	57824077	57824605
chr17	57828344	57829138
chr17	57830490	57830695
chr17	57860415	57861230
chr17	57863629	57864423
chr17	57877706	57878194
chr17	57882362	57882780
chr17	57905398	57905602
chr17	57914698	57915457
chr17	57915566	57916029
chr17	57923007	57923521
chr17	57930577	57931201
chr17	57936802	57937110
chr17	57940999	57941403
chr17	57976336	57976859
chr17	57991663	57991996
chr17	58015966	58016348
chr17	58085809	58086043
chr17	58103988	58104209
chr17	58111951	58112151
chr17	58217232	58217480
chr17	58218378	58219234
chr17	58219514	58219754
chr17	58219895	58220116
chr17	58238840	58239690
chr17	58248574	58249083
chr17	58252132	58252440
chr17	58308613	58309012
chr17	58460572	58461090
chr17	58512926	58513955
chr17	58583363	58584097
chr17	58585857	58586089
chr17	58595795	58596031
chr17	58646658	58647734
chr17	58654532	58655409
chr17	58687846	58688269
chr17	58691367	58691567
chr17	58693194	58693672
chr17	58704516	58705018
chr17	58715995	58716472
chr17	58716595	58716795
chr17	58719035	58719629
chr17	58798001	58798647
chr17	58831766	58832483
chr17	58909347	58909961
chr17	58964512	58964954
chr17	58965056	58965551
chr17	59049196	59049456
chr17	59085367	59085627
chr17	59087013	59087311
chr17	59097407	59097838
chr17	59142070	59142338
chr17	59142749	59143168
chr17	59153934	59154353
chr17	59212909	59213557
chr17	59222074	59223358
chr17	59227352	59227922
chr17	59232902	59233512
chr17	59234720	59235451
chr17	59238880	59239350
chr17	59239859	59240144
chr17	59245006	59245240
chr17	59273547	59274018
chr17	59277627	59277994
chr17	59288628	59289190
chr17	59296630	59297157
chr17	59313079	59313815
chr17	59343383	59344336
chr17	59380781	59381165
chr17	59408056	59408321
chr17	59444216	59444620
chr17	59539414	59539733
chr17	59566776	59567015
chr17	59628648	59628892
chr17	59652266	59652559
chr17	59914467	59914905
chr17	60017401	60017633
chr17	60074690	60075418
chr17	60075571	60075790
chr17	60075977	60076189
chr17	60115470	60115723
chr17	60123841	60124041
chr17	60130218	60130928
chr17	60136718	60137146
chr17	60186829	60187122
chr17	60470988	60471200
chr17	60548041	60548738
chr17	60548913	60549317
chr17	60640031	60640335
chr17	60641960	60642523
chr17	60650144	60650914
chr17	60656482	60656766
chr17	60664924	60665159
chr17	60669869	60670719
chr17	60721774	60722197
chr17	60747403	60747947
chr17	60757938	60758382
chr17	60766014	60766887
chr17	60770591	60770819
chr17	60787234	60787753
chr17	60791380	60791763
chr17	60800281	60800743
chr17	60812170	60813117
chr17	60834943	60835145
chr17	60839292	60839544
chr17	60857719	60857969
chr17	60893902	60894223
chr17	60897160	60897603
chr17	60899394	60899696
chr17	60947443	60948340
chr17	60953983	60954656
chr17	60970357	60970655
chr17	61045840	61046173
chr17	61058238	61058584
chr17	61072535	61073710
chr17	61119070	61119298
chr17	61148451	61148979
chr17	61176441	61177170
chr17	61201924	61202286
chr17	61203918	61204156
chr17	61215883	61216695
chr17	61217679	61218256
chr17	61228281	61228879
chr17	61229137	61229961
chr17	61251310	61251510
chr17	61271335	61271535
chr17	61279050	61279271
chr17	61295089	61295638
chr17	61323723	61324366
chr17	61352718	61353081
chr17	61358168	61358374
chr17	61426707	61427379
chr17	61427541	61428162
chr17	61435513	61435810
chr17	61459443	61459682
chr17	61476553	61477679
chr17	61483049	61483656
chr17	61502759	61503453
chr17	61530233	61530804
chr17	61532768	61533285
chr17	61578105	61578525
chr17	61580043	61581120
chr17	61585537	61586088
chr17	61590992	61591396
chr17	61610841	61611405
chr17	61615317	61615919
chr17	61647462	61647713
chr17	61649313	61649569
chr17	61651078	61651491
chr17	61655762	61656548
chr17	61656682	61657449
chr17	61660231	61660689
chr17	61689309	61690147
chr17	61709390	61709626
chr17	61800559	61800840
chr17	61896769	61898026
chr17	61943502	61943778
chr17	61966317	61967259
chr17	62024000	62024466
chr17	62028059	62028628
chr17	62038808	62039078
chr17	62067802	62068094
chr17	62106123	62106586
chr17	62141138	62141631
chr17	62151995	62152519
chr17	62170646	62170846
chr17	62183855	62184506
chr17	62184663	62185868
chr17	62195833	62196295
chr17	62197571	62198761
chr17	62236378	62237002
chr17	62242123	62242697
chr17	62243393	62243781
chr17	62254994	62255838
chr17	62277748	62278387
chr17	62286961	62287276
chr17	62287430	62287640
chr17	62293726	62295008
chr17	62317285	62317948
chr17	62318151	62318798
chr17	62328335	62328565
chr17	62333059	62333853
chr17	62384086	62384580
chr17	62487215	62487472
chr17	62534860	62536474
chr17	62561196	62562157
chr17	62568895	62569180
chr17	62595531	62595801
chr17	62598589	62598789
chr17	62601008	62601254
chr17	62616079	62616299
chr17	62637572	62638303
chr17	62645228	62645578
chr17	62702407	62703522
chr17	62728537	62729184
chr17	62733075	62733318
chr17	62737166	62737508
chr17	62761224	62761989
chr17	62763304	62764127
chr17	62804510	62805087
chr17	62848678	62848886
chr17	62923353	62924242
chr17	62980693	62981673
chr17	62988561	62988815
chr17	63003676	63004137
chr17	63004852	63005209
chr17	63013340	63013843
chr17	63014215	63015139
chr17	63018976	63019474
chr17	63020066	63020291
chr17	63021246	63021928
chr17	63032380	63033079
chr17	63037717	63037948
chr17	63041299	63041499
chr17	63046418	63046687
chr17	63058359	63059090
chr17	63060373	63061237
chr17	63070558	63071541
chr17	63102417	63103401
chr17	63117471	63117818
chr17	63118076	63118563
chr17	63140499	63140835
chr17	63146043	63146474
chr17	63150854	63151181
chr17	63151325	63151994
chr17	63169230	63169899
chr17	63181142	63181822
chr17	63190927	63191355
chr17	63224835	63225176
chr17	63239729	63240762
chr17	63247691	63247989
chr17	63274480	63274960
chr17	63275779	63276076
chr17	63290313	63290912
chr17	63371071	63371633
chr17	63410486	63410691
chr17	63452042	63452353
chr17	63491450	63491735
chr17	63511927	63513071
chr17	63527196	63528504
chr17	63543420	63543667
chr17	63550704	63550964
chr17	63590499	63590703
chr17	63634183	63635076
chr17	63674176	63674400
chr17	63674559	63675433
chr17	63692981	63693787
chr17	63701015	63701374
chr17	63718988	63719666
chr17	63746775	63747081
chr17	63790645	63791107
chr17	63838437	63838644
chr17	63893065	63893466
chr17	63897457	63897967
chr17	63898481	63898810
chr17	63898928	63899485
chr17	64161329	64162019
chr17	64196754	64197280
chr17	64271731	64272205
chr17	64283925	64284393
chr17	64286347	64286547
chr17	64319950	64320384
chr17	64324753	64325069
chr17	64334079	64335440
chr17	64335761	64336232
chr17	64339789	64339994
chr17	64344192	64344598
chr17	64370130	64371155
chr17	64371902	64372372
chr17	64377931	64378372
chr17	64383002	64383575
chr17	64388666	64389468
chr17	64394701	64395289
chr17	64405918	64406248
chr17	64417113	64417435
chr17	64419878	64420104
chr17	64458894	64459658
chr17	64464340	64464885
chr17	64488693	64489192
chr17	64499175	64499773
chr17	64504924	64505909
chr17	64513547	64514509
chr17	64514896	64515096
chr17	64563198	64563819
chr17	64564197	64564789
chr17	64621030	64621731
chr17	64640424	64640771
chr17	64678470	64679783
chr17	64700956	64701549
chr17	64708040	64708296
chr17	64713841	64714134
chr17	64716145	64716758
chr17	64751109	64752035
chr17	64763692	64763912
chr17	64769678	64771217
chr17	64775370	64775782
chr17	64786925	64787141
chr17	64801708	64802452
chr17	64809376	64809712
chr17	64833866	64834401
chr17	64836188	64836547
chr17	64839792	64840246
chr17	64900874	64901727
chr17	64938052	64938359
chr17	64938556	64938948
chr17	64948176	64948718
chr17	64955527	64955727
chr17	64979565	64979783
chr17	64991172	64991587
chr17	65008793	65009226
chr17	65013996	65015326
chr17	65023052	65023770
chr17	65025944	65026218
chr17	65050249	65050571
chr17	65061103	65061390
chr17	65062960	65063247
chr17	65064860	65065751
chr17	65065854	65066129
chr17	65077986	65078605
chr17	65080944	65081219
chr17	65084551	65084844
chr17	65088606	65089048
chr17	65121098	65122347
chr17	65128256	65128867
chr17	65129294	65129536
chr17	65129673	65129963
chr17	65153114	65153314
chr17	65153884	65154560
chr17	65161415	65161815
chr17	65169540	65170576
chr17	65174433	65175033
chr17	65193377	65193841
chr17	65194336	65194585
chr17	65204128	65205035
chr17	65205697	65206490
chr17	65212086	65212491
chr17	65216147	65216394
chr17	65217218	65217757
chr17	65235090	65235504
chr17	65253605	65254621
chr17	65256490	65257103
chr17	65277816	65278315
chr17	65285548	65286002
chr17	65318112	65318556
chr17	65330432	65331314
chr17	65334662	65334928
chr17	65356007	65356837
chr17	65381677	65382282
chr17	65383199	65383403
chr17	65396008	65396834
chr17	65408013	65408564
chr17	65413448	65413974
chr17	65418077	65418331
chr17	65429533	65429837
chr17	65430052	65430532
chr17	65456232	65456484
chr17	65457750	65458349
chr17	65464015	65464562
chr17	65498943	65499994
chr17	65505955	65506382
chr17	65527319	65528001
chr17	65538505	65539713
chr17	65542489	65543051
chr17	65545967	65546759
chr17	65554954	65555395
chr17	65556623	65556864
chr17	65564715	65566085
chr17	65572051	65572475
chr17	65602679	65603464
chr17	65611074	65611791
chr17	65616538	65616930
chr17	65621223	65621916
chr17	65625844	65626386
chr17	65646606	65647469
chr17	65662751	65663297
chr17	65667765	65668116
chr17	65668423	65669290
chr17	65684526	65686004
chr17	65694134	65694419
chr17	65696064	65696737
chr17	65775128	65775780
chr17	65779589	65779883
chr17	65780448	65780926
chr17	65827808	65828011
chr17	65843813	65845047
chr17	65854547	65855495
chr17	65860889	65861100
chr17	65865816	65866145
chr17	65887761	65888620
chr17	65924533	65925506
chr17	65938985	65939236
chr17	65940381	65940659
chr17	65943582	65944069
chr17	65944194	65944422
chr17	65944893	65945134
chr17	65959198	65959736
chr17	65974736	65975123
chr17	66007129	66007717
chr17	66057695	66058034
chr17	66066788	66067277
chr17	66108480	66108965
chr17	66121036	66121287
chr17	66168392	66169256
chr17	66192263	66192588
chr17	66193063	66193765
chr17	66231126	66231613
chr17	66297506	66298000
chr17	66374140	66375315
chr17	66382263	66382949
chr17	66387680	66388105
chr17	66394975	66395534
chr17	66430336	66430834
chr17	66434153	66434657
chr17	66442356	66443212
chr17	66462138	66462897
chr17	66518301	66518785
chr17	66529897	66530746
chr17	66573213	66573983
chr17	66580834	66581072
chr17	66586035	66586271
chr17	66588850	66589574
chr17	66607674	66608162
chr17	66608918	66609267
chr17	66610004	66610405
chr17	66621342	66621700
chr17	66624098	66624545
chr17	66658230	66658734
chr17	66670442	66670894
chr17	66671987	66672822
chr17	66681178	66681789
chr17	66694942	66695227
chr17	66697208	66698219
chr17	66707726	66708744
chr17	66727580	66727819
chr17	66728130	66728452
chr17	66733369	66733747
chr17	66733959	66734758
chr17	66745592	66746535
chr17	66768019	66768500
chr17	66770490	66771158
chr17	66857736	66858225
chr17	66968335	66968557
chr17	67023844	67024103
chr17	67099760	67100039
chr17	67171917	67172185
chr17	67219918	67220316
chr17	67231629	67231935
chr17	67264284	67264961
chr17	67268810	67269032
chr17	67273773	67274236
chr17	67331194	67331883
chr17	67353775	67354499
chr17	67390881	67391179
chr17	67426614	67427136
chr17	67444579	67445205
chr17	67463361	67463790
chr17	67469937	67470874
chr17	67474976	67475441
chr17	67482523	67483651
chr17	67511436	67511806
chr17	67522136	67522832
chr17	67528178	67528617
chr17	67529642	67530697
chr17	67535487	67536836
chr17	67605721	67606014
chr17	67670851	67671078
chr17	67673309	67673624
chr17	67707168	67708233
chr17	67719931	67720236
chr17	67728251	67728988
chr17	67729861	67730204
chr17	67760950	67761387
chr17	67815929	67816219
chr17	67824028	67825055
chr17	67828316	67829055
chr17	67909273	67909675
chr17	67924622	67925095
chr17	67927583	67928632
chr17	67942042	67942268
chr17	67956978	67957178
chr17	67957451	67958163
chr17	68018259	68018703
chr17	68043666	68044189
chr17	68056408	68056862
chr17	68078056	68078407
chr17	68085648	68086557
chr17	68091345	68092067
chr17	68119399	68120442
chr17	68133159	68134645
chr17	68173884	68174148
chr17	68180921	68181683
chr17	68204306	68204670
chr17	68235718	68236062
chr17	68247992	68248243
chr17	68252828	68253178
chr17	68306326	68306950
chr17	68329005	68329288
chr17	68349530	68350153
chr17	68368433	68369127
chr17	68517729	68518502
chr17	68548281	68548912
chr17	68559514	68559945
chr17	68632719	68633347
chr17	68651045	68652061
chr17	68652213	68652419
chr17	68666263	68667200
chr17	68763305	68763787
chr17	68844945	68846068
chr17	68851326	68852498
chr17	68893657	68894719
chr17	68934288	68935056
chr17	69019517	69020541
chr17	69114059	69114739
chr17	69138530	69139181
chr17	69172296	69172932
chr17	69176542	69177577
chr17	69179183	69179903
chr17	69188267	69188549
chr17	69188756	69189652
chr17	69218902	69219301
chr17	69280044	69280404
chr17	69326064	69326430
chr17	69367814	69368351
chr17	69380254	69380465
chr17	69394986	69395639
chr17	69398810	69399812
chr17	69426389	69426830
chr17	69431221	69431937
chr17	69437217	69437584
chr17	69444367	69445670
chr17	69456993	69457420
chr17	69460432	69460836
chr17	69460992	69461201
chr17	69469072	69469688
chr17	69497064	69498326
chr17	69558164	69559191
chr17	69662259	69662529
chr17	69677659	69678147
chr17	69705799	69706379
chr17	69722574	69722774
chr17	69795476	69796056
chr17	69821389	69821651
chr17	69831233	69831652
chr17	69842518	69843183
chr17	69966436	69966771
chr17	70049155	70049993
chr17	70107540	70107864
chr17	70130723	70131958
chr17	70167889	70168351
chr17	70177854	70178261
chr17	70178507	70179043
chr17	70179148	70180027
chr17	70215586	70216453
chr17	70254949	70255149
chr17	70335104	70335536
chr17	70342377	70342763
chr17	70375650	70376017
chr17	70376335	70376535
chr17	70381741	70382076
chr17	70385283	70385561
chr17	70395809	70397339
chr17	70416113	70416433
chr17	70423554	70424356
chr17	70425010	70425665
chr17	70428234	70428843
chr17	70436137	70436575
chr17	70442710	70443519
chr17	70449259	70449522
chr17	70451836	70452441
chr17	70464435	70464686
chr17	70509252	70509477
chr17	70512936	70513182
chr17	70525173	70526051
chr17	70534978	70535267
chr17	70600472	70601346
chr17	70609630	70609858
chr17	70610777	70612045
chr17	70657622	70657837
chr17	70679753	70680398
chr17	70680638	70680934
chr17	70682245	70682591
chr17	70685540	70686360
chr17	70701758	70703077
chr17	70710547	70711003
chr17	70721654	70721972
chr17	70745341	70745864
chr17	70747910	70748248
chr17	70769942	70770915
chr17	70774337	70775209
chr17	70779387	70780187
chr17	70785234	70786520
chr17	70801408	70801809
chr17	70818525	70818851
chr17	70826116	70827153
chr17	70831095	70831327
chr17	70849526	70850132
chr17	70852238	70852814
chr17	70858649	70859102
chr17	70886910	70887149
chr17	70890513	70891146
chr17	70911514	70912642
chr17	70918478	70918710
chr17	70933840	70934183
chr17	70946400	70946683
chr17	70948629	70949318
chr17	70950396	70951271
chr17	70967411	70967812
chr17	70968414	70969013
chr17	70978761	70979246
chr17	70993546	70994146
chr17	70995518	70995877
chr17	71009503	71009789
chr17	71010028	71010274
chr17	71023747	71023965
chr17	71024197	71024985
chr17	71039608	71039950
chr17	71041904	71042236
chr17	71051009	71051569
chr17	71053081	71053442
chr17	71064462	71064937
chr17	71095231	71095925
chr17	71099984	71100412
chr17	71105669	71106318
chr17	71109321	71109701
chr17	71122948	71123208
chr17	71136540	71137168
chr17	71143462	71144178
chr17	71148073	71148712
chr17	71168163	71168410
chr17	71170239	71170688
chr17	71199448	71199881
chr17	71264716	71265398
chr17	71274655	71275391
chr17	71275917	71276146
chr17	71282448	71282648
chr17	71282784	71283226
chr17	71284750	71285126
chr17	71331637	71331965
chr17	71337572	71338619
chr17	71345434	71345764
chr17	71355804	71356590
chr17	71362231	71362493
chr17	71391563	71393316
chr17	71398096	71398452
chr17	71473267	71473551
chr17	71489452	71489744
chr17	71490025	71490396
chr17	71490506	71490926
chr17	71506856	71507664
chr17	71528563	71528763
chr17	71567506	71568201
chr17	71584978	71585511
chr17	71585785	71586254
chr17	71591765	71592001
chr17	71646368	71646629
chr17	71646806	71647006
chr17	71653492	71654307
chr17	71694092	71694302
chr17	71701736	71702374
chr17	71702871	71703316
chr17	71711949	71712217
chr17	71715001	71715417
chr17	71718131	71718760
chr17	71746073	71746348
chr17	71747187	71747407
chr17	71766456	71767413
chr17	71779879	71780487
chr17	71781629	71782314
chr17	71784174	71784452
chr17	71791846	71792202
chr17	71797142	71797342
chr17	71800062	71800601
chr17	71816822	71817678
chr17	71829803	71830718
chr17	71837595	71838203
chr17	71846609	71847568
chr17	71852811	71853033
chr17	71878219	71878440
chr17	71879924	71880944
chr17	71886255	71887100
chr17	71887210	71887486
chr17	71935679	71936431
chr17	71952723	71953058
chr17	72007895	72008983
chr17	72038975	72039247
chr17	72055522	72056348
chr17	72059560	72059784
chr17	72074636	72075048
chr17	72186341	72186613
chr17	72286510	72286817
chr17	72333246	72333517
chr17	72340450	72340672
chr17	72340892	72341261
chr17	72350247	72350541
chr17	72376349	72377122
chr17	72386981	72387386
chr17	72551094	72551617
chr17	72570604	72570977
chr17	72597963	72598605
chr17	72628495	72628771
chr17	72630367	72630645
chr17	72642434	72642750
chr17	72653563	72654154
chr17	72759114	72759314
chr17	72787460	72787999
chr17	72819178	72819854
chr17	72830154	72830581
chr17	72846185	72846405
chr17	72847807	72848199
chr17	72848393	72848904
chr17	72954037	72954500
chr17	72957546	72958225
chr17	73028525	73028770
chr17	73120198	73120870
chr17	73167943	73168497
chr17	73185420	73185866
chr17	73236440	73237055
chr17	73313322	73313781
chr17	73336464	73337358
chr17	73343105	73343362
chr17	73345263	73345536
chr17	73348116	73348894
chr17	73354448	73354787
chr17	73360570	73361356
chr17	73422365	73422914
chr17	73494873	73495204
chr17	73500241	73500892
chr17	73559225	73559629
chr17	73571450	73571748
chr17	73571986	73572196
chr17	73574793	73575339
chr17	73597325	73597757
chr17	73606340	73607125
chr17	73616114	73616405
chr17	73621896	73622652
chr17	73650300	73650565
chr17	73671060	73671297
chr17	73675829	73676039
chr17	73703134	73703712
chr17	73743751	73744259
chr17	73955464	73955717
chr17	74119903	74120194
chr17	74128407	74129254
chr17	74143667	74144152
chr17	74149227	74150093
chr17	74180416	74181635
chr17	74269577	74269988
chr17	74295016	74295736
chr17	74312461	74313505
chr17	74330133	74330630
chr17	74390102	74390610
chr17	74403072	74403306
chr17	74425424	74425888
chr17	74433629	74434313
chr17	74434889	74435287
chr17	74440503	74441320
chr17	74442594	74442945
chr17	74454446	74455154
chr17	74469710	74469916
chr17	74525817	74526056
chr17	74543416	74543778
chr17	74546959	74547413
chr17	74554460	74554854
chr17	74655648	74656624
chr17	74682686	74683316
chr17	74685989	74686285
chr17	74696472	74697756
chr17	74785337	74785875
chr17	74806780	74807405
chr17	74812445	74813134
chr17	74816086	74816958
chr17	74820027	74820599
chr17	74836665	74836889
chr17	74879908	74880225
chr17	74908608	74909587
chr17	74921461	74921989
chr17	74964776	74966272
chr17	75038891	75039190
chr17	75045546	75046039
chr17	75046748	75046986
chr17	75062546	75063198
chr17	75066326	75066901
chr17	75072646	75072988
chr17	75115339	75116208
chr17	75116969	75117400
chr17	75118755	75118962
chr17	75125788	75126391
chr17	75144348	75144681
chr17	75156110	75157229
chr17	75160527	75161166
chr17	75174835	75175371
chr17	75187310	75187775
chr17	75201913	75202165
chr17	75210805	75211193
chr17	75213280	75213885
chr17	75233579	75234001
chr17	75261000	75261332
chr17	75297923	75298380
chr17	75302943	75303395
chr17	75305160	75305456
chr17	75323795	75324228
chr17	75361660	75362320
chr17	75362449	75362932
chr17	75417079	75417905
chr17	75421061	75421473
chr17	75460494	75460694
chr17	75524643	75524894
chr17	75538633	75539187
chr17	75551818	75552752
chr17	75720837	75721415
chr17	75724246	75724754
chr17	75768566	75768826
chr17	75880154	75880560
chr17	75910835	75911135
chr17	75911960	75912267
chr17	75912461	75913390
chr17	75931218	75931657
chr17	75991409	75991672
chr17	76009627	76010454
chr17	76010828	76011028
chr17	76015519	76015797
chr17	76023272	76023571
chr17	76025189	76025579
chr17	76035202	76036068
chr17	76036712	76037494
chr17	76048221	76048629
chr17	76054040	76054511
chr17	76108512	76109067
chr17	76136423	76136946
chr17	76170639	76171724
chr17	76265479	76266451
chr17	76268585	76269214
chr17	76274368	76274844
chr17	76319914	76320128
chr17	76320339	76321310
chr17	76337525	76338735
chr17	76381802	76382346
chr17	76395704	76396106
chr17	76410320	76410571
chr17	76417789	76418456
chr17	76430819	76431246
chr17	76493048	76493879
chr17	76501345	76501597
chr17	76525769	76526744
chr17	76531533	76532196
chr17	76729513	76729761
chr17	76731365	76731675
chr17	76731890	76732151
chr17	76732417	76733318
chr17	76733506	76733723
chr17	76741484	76742261
chr17	76747183	76747801
chr17	76760750	76761334
chr17	76785291	76786515
chr17	76794904	76795587
chr17	76813163	76813726
chr17	76815081	76815398
chr17	76815506	76815775
chr17	76827513	76827716
chr17	76827884	76828650
chr17	76858212	76858669
chr17	76868455	76868655
chr17	76869758	76870368
chr17	76871122	76872183
chr17	76885101	76886118
chr17	76892653	76892966
chr17	76929474	76930917
chr17	76952875	76953812
chr17	76954785	76955010
chr17	76961563	76962030
chr17	76967068	76968060
chr17	76989094	76989708
chr17	77061234	77061546
chr17	77078607	77079076
chr17	77085783	77086298
chr17	77089753	77090006
chr17	77091363	77091565
chr17	77091826	77092103
chr17	77119403	77119603
chr17	77121577	77122062
chr17	77122320	77122576
chr17	77128422	77128905
chr17	77132734	77133071
chr17	77135393	77135664
chr17	77143444	77144412
chr17	77146331	77146537
chr17	77148829	77149076
chr17	77158057	77159349
chr17	77161166	77161369
chr17	77172939	77173814
chr17	77173992	77174192
chr17	77187539	77187871
chr17	77210993	77211649
chr17	77220608	77220842
chr17	77261273	77261595
chr17	77261806	77262232
chr17	77268365	77269299
chr17	77269860	77270208
chr17	77294535	77295414
chr17	77302216	77302485
chr17	77302697	77303417
chr17	77358022	77358508
chr17	77387727	77388239
chr17	77398833	77399039
chr17	77409561	77410222
chr17	77411016	77411358
chr17	77420932	77421487
chr17	77423931	77424399
chr17	77443267	77443572
chr17	77462799	77463006
chr17	77467563	77467937
chr17	77540668	77540964
chr17	77598427	77598906
chr17	77632749	77633054
chr17	77639228	77639627
chr17	77681926	77682951
chr17	77714215	77714632
chr17	77721006	77721234
chr17	77721429	77721757
chr17	77763509	77764556
chr17	77764732	77765393
chr17	77783281	77783615
chr17	77805365	77805565
chr17	77805773	77806091
chr17	77818620	77818972
chr17	77848286	77848486
chr17	77903842	77904425
chr17	77907741	77907952
chr17	77951155	77952166
chr17	77982176	77982561
chr17	77998883	77999346
chr17	78044445	78045520
chr17	78056289	78056996
chr17	78102913	78103324
chr17	78169625	78170194
chr17	78226555	78227057
chr17	78336344	78337022
chr17	78337974	78338321
chr17	78359195	78359810
chr17	78467018	78467486
chr17	78471781	78472130
chr17	78560435	78560892
chr17	78566810	78567307
chr17	78579547	78579832
chr17	78605864	78606353
chr17	78607300	78607853
chr17	78623615	78624158
chr17	78630037	78630770
chr17	78662942	78663333
chr17	78672234	78673181
chr17	78679988	78680509
chr17	78695104	78695551
chr17	78716691	78717647
chr17	78735041	78735445
chr17	78767703	78768038
chr17	78769484	78769903
chr17	78793559	78793784
chr17	78801667	78802019
chr17	78815716	78816794
chr17	78833005	78833488
chr17	78834944	78835919
chr17	78840002	78840364
chr17	78840479	78840679
chr17	78860475	78861850
chr17	78865895	78866338
chr17	78866632	78866929
chr17	78893853	78894353
chr17	78903868	78904376
chr17	78905706	78906002
chr17	78932718	78932922
chr17	78934334	78934664
chr17	78935002	78936306
chr17	78943528	78944760
chr17	78977373	78978079
chr17	79000898	79001191
chr17	79023799	79024530
chr17	79026038	79027174
chr17	79035067	79035372
chr17	79039181	79040112
chr17	79044380	79045294
chr17	79050010	79050453
chr17	79059406	79059637
chr17	79083408	79083777
chr17	79090569	79090806
chr17	79122520	79122922
chr17	79152445	79153404
chr17	79163367	79164091
chr17	79164237	79164446
chr17	79174335	79175247
chr17	79251143	79251847
chr17	79289266	79289486
chr17	79296522	79296928
chr17	79345975	79346175
chr17	79346306	79346646
chr17	79352813	79353766
chr17	79380540	79380759
chr17	79381583	79382001
chr17	79383417	79383880
chr17	79391412	79391669
chr17	79407821	79408098
chr17	79433835	79434334
chr17	79438734	79439463
chr17	79456685	79456914
chr17	79526108	79526367
chr17	79542316	79543152
chr17	79543746	79544772
chr17	79581418	79582001
chr17	79588451	79589336
chr17	79614979	79615743
chr17	79662330	79662718
chr17	79690707	79691036
chr17	79694467	79695007
chr17	79798853	79799655
chr17	79812824	79813100
chr17	79924736	79925078
chr17	79958970	79959508
chr17	80003930	80004134
chr17	80034901	80035432
chr17	80035605	80035880
chr17	80068149	80068565
chr17	80076285	80076925
chr17	80091304	80091809
chr17	80131005	80132320
chr17	80158683	80158929
chr17	80159201	80159725
chr17	80176684	80176969
chr17	80204503	80205197
chr17	80212799	80213717
chr17	80215335	80215822
chr17	80240662	80241633
chr17	80245886	80246271
chr17	80251333	80251833
chr17	80300933	80301747
chr17	80302150	80302908
chr17	80357050	80357606
chr17	80360715	80361207
chr17	80365024	80365658
chr17	80400050	80400363
chr17	80401324	80401578
chr17	80432328	80432850
chr17	80448118	80448789
chr17	80489357	80489738
chr17	80509672	80510071
chr17	80512168	80512636
chr17	80517080	80518016
chr17	80536508	80536817
chr17	80541558	80542204
chr17	80544046	80544392
chr17	80544884	80545115
chr17	80563157	80563809
chr17	80571218	80572080
chr17	80577483	80577683
chr17	80594477	80595014
chr17	80642114	80642655
chr17	80724758	80725360
chr17	80747656	80748263
chr17	80769426	80769726
chr17	80817565	80817994
chr17	80821920	80822443
chr17	80823280	80823905
chr17	80834422	80835104
chr17	80846680	80847970
chr17	80861430	80861630
chr17	80861922	80862394
chr17	80871563	80871899
chr17	80872039	80872694
chr17	80896591	80897466
chr17	80914957	80915601
chr17	80925688	80926563
chr17	80943797	80944656
chr17	80970533	80971204
chr17	81047148	81047947
chr17	81058982	81059242
chr17	81059666	81060900
chr17	81153127	81153418
chr17	81153639	81153839
chr18	43885	44173
chr18	75602	75802
chr18	184536	184827
chr18	188640	189008
chr18	215911	216212
chr18	250596	251031
chr18	286518	286767
chr18	322616	322882
chr18	395855	396100
chr18	417423	417839
chr18	420954	421333
chr18	426946	427652
chr18	449442	449911
chr18	456934	457428
chr18	476318	476790
chr18	623696	624531
chr18	649391	649782
chr18	650097	650682
chr18	667633	667858
chr18	683480	683767
chr18	684022	684222
chr18	686348	687040
chr18	692958	693203
chr18	702445	704116
chr18	741898	742488
chr18	780989	781527
chr18	805105	805756
chr18	823940	824797
chr18	832072	832510
chr18	839010	839897
chr18	864664	865527
chr18	887157	887357
chr18	891408	891718
chr18	892196	893054
chr18	894148	894610
chr18	915070	915270
chr18	915397	915703
chr18	923082	923929
chr18	924777	925447
chr18	928095	928444
chr18	928565	929071
chr18	933134	933457
chr18	934405	935193
chr18	949867	950541
chr18	957820	958180
chr18	958758	959145
chr18	959951	960284
chr18	961604	962233
chr18	985045	985481
chr18	1014354	1015059
chr18	1018391	1019140
chr18	1074999	1076118
chr18	1103413	1103877
chr18	1104270	1104755
chr18	1292208	1293068
chr18	1294459	1294659
chr18	1302909	1303179
chr18	1585760	1586234
chr18	1659062	1659631
chr18	1663972	1664484
chr18	1668121	1668610
chr18	1848647	1849009
chr18	2002031	2002265
chr18	2036179	2036467
chr18	2070550	2071015
chr18	2071144	2071444
chr18	2104670	2105416
chr18	2114589	2115486
chr18	2121308	2122240
chr18	2173502	2173878
chr18	2222570	2223133
chr18	2223326	2224255
chr18	2281171	2282146
chr18	2305585	2305860
chr18	2316875	2317088
chr18	2329737	2330001
chr18	2336376	2336693
chr18	2337421	2338102
chr18	2351719	2353358
chr18	2359124	2359884
chr18	2361569	2362063
chr18	2367325	2367650
chr18	2392106	2393064
chr18	2394766	2396038
chr18	2409841	2411910
chr18	2412101	2412624
chr18	2417896	2418468
chr18	2424436	2424723
chr18	2480266	2480864
chr18	2483169	2483627
chr18	2510461	2511909
chr18	2518319	2518991
chr18	2521725	2522743
chr18	2524820	2525554
chr18	2538902	2539167
chr18	2547296	2548165
chr18	2605209	2605424
chr18	2627901	2628111
chr18	2713979	2714620
chr18	2716748	2717236
chr18	2854235	2854484
chr18	2914259	2914637
chr18	2917407	2917810
chr18	2932029	2932907
chr18	2939368	2939640
chr18	2947866	2948452
chr18	2953924	2954397
chr18	2961656	2962318
chr18	2966460	2967003
chr18	2967924	2968131
chr18	2972199	2972467
chr18	2976205	2976751
chr18	2979833	2980630
chr18	2982580	2983370
chr18	2985728	2986490
chr18	2986599	2986799
chr18	2994245	2994477
chr18	2994587	2995185
chr18	2997893	2998518
chr18	3026500	3026753
chr18	3044866	3045743
chr18	3100626	3100989
chr18	3117649	3118379
chr18	3129076	3129874
chr18	3148016	3148983
chr18	3151423	3152118
chr18	3173485	3173728
chr18	3191893	3192176
chr18	3192327	3192626
chr18	3211664	3211915
chr18	3213282	3213771
chr18	3281474	3282171
chr18	3498965	3499570
chr18	3526724	3526962
chr18	3585723	3586286
chr18	3595325	3596123
chr18	3602631	3603698
chr18	3692215	3692451
chr18	3702942	3704223
chr18	3715317	3715756
chr18	3798080	3798535
chr18	3799263	3800077
chr18	3886708	3887503
chr18	3901968	3902327
chr18	3995318	3995818
chr18	3998465	3998669
chr18	3998788	3999057
chr18	4004297	4004926
chr18	4009276	4009565
chr18	4017624	4017917
chr18	4018056	4018434
chr18	4035516	4036091
chr18	4077983	4078860
chr18	4106267	4106959
chr18	4211541	4211758
chr18	4215358	4215915
chr18	4510742	4511047
chr18	5022897	5023672
chr18	5057404	5058100
chr18	5078389	5078738
chr18	5103356	5103625
chr18	5106610	5107051
chr18	5158203	5158512
chr18	5162526	5163302
chr18	5167339	5167612
chr18	5167713	5168083
chr18	5179890	5180729
chr18	5181612	5182217
chr18	5245743	5246027
chr18	5246151	5246351
chr18	5249507	5249808
chr18	5284851	5285897
chr18	5310181	5310618
chr18	5311317	5312365
chr18	5380593	5381018
chr18	5383559	5384019
chr18	5389015	5389215
chr18	5400004	5400360
chr18	5404018	5404574
chr18	5410515	5410949
chr18	5413396	5413939
chr18	5429766	5430039
chr18	5431883	5432533
chr18	5437373	5438204
chr18	5444039	5444655
chr18	5445340	5445691
chr18	5449984	5450539
chr18	5451279	5451517
chr18	5463356	5463914
chr18	5467764	5468335
chr18	5475133	5475857
chr18	5477237	5477779
chr18	5478248	5478494
chr18	5489524	5489746
chr18	5490846	5491546
chr18	5500311	5501018
chr18	5508872	5509096
chr18	5510126	5510503
chr18	5515787	5515999
chr18	5518676	5519776
chr18	5521153	5521506
chr18	5529335	5529658
chr18	5530439	5531215
chr18	5600431	5600926
chr18	5601057	5601451
chr18	5619197	5619728
chr18	5746888	5747249
chr18	5759237	5759704
chr18	5787961	5788269
chr18	5828959	5830031
chr18	5839882	5840271
chr18	5841665	5841878
chr18	5842132	5842940
chr18	5850952	5851765
chr18	5852072	5852298
chr18	5868232	5868577
chr18	5879281	5879762
chr18	5943529	5943851
chr18	5951628	5951891
chr18	5969258	5970461
chr18	6056361	6056571
chr18	6121046	6121246
chr18	6150079	6151067
chr18	6218953	6219487
chr18	6294187	6295089
chr18	6327983	6328922
chr18	6355820	6356279
chr18	6370371	6371550
chr18	6382794	6383399
chr18	6423335	6423660
chr18	6482381	6483296
chr18	6541031	6541378
chr18	6541625	6541825
chr18	6543360	6543830
chr18	6561712	6561998
chr18	6740827	6741602
chr18	6886086	6886778
chr18	6920053	6920757
chr18	6943179	6943435
chr18	6948388	6948634
chr18	6948806	6949039
chr18	7003461	7003832
chr18	7022170	7023608
chr18	7038206	7039106
chr18	7164668	7164964
chr18	7177148	7177464
chr18	7214641	7214894
chr18	7237943	7238206
chr18	7249164	7249364
chr18	7249598	7250111
chr18	7323017	7323429
chr18	7452375	7452652
chr18	7573129	7573474
chr18	7575127	7575459
chr18	7584658	7585310
chr18	7585614	7585881
chr18	7592289	7592955
chr18	7609613	7609990
chr18	7632683	7633192
chr18	7758658	7759324
chr18	7760522	7761549
chr18	7766164	7766787
chr18	7771673	7772258
chr18	7779330	7779546
chr18	7789876	7790610
chr18	7804104	7805231
chr18	7854860	7855427
chr18	7872343	7873091
chr18	7873328	7873606
chr18	7885692	7886119
chr18	7886522	7886722
chr18	7889562	7890037
chr18	7890158	7890443
chr18	7896883	7897145
chr18	7898205	7898592
chr18	7902383	7902897
chr18	7922173	7922716
chr18	7922827	7923274
chr18	7926473	7927372
chr18	7963207	7963917
chr18	7973979	7974231
chr18	7980498	7981156
chr18	7984080	7984397
chr18	7990561	7991308
chr18	7994118	7994624
chr18	8000963	8001163
chr18	8020554	8020778
chr18	8036652	8036935
chr18	8052412	8052638
chr18	8063195	8064024
chr18	8084210	8084488
chr18	8097829	8098340
chr18	8114350	8114710
chr18	8116374	8117377
chr18	8174627	8175246
chr18	8175569	8175769
chr18	8176198	8177007
chr18	8177110	8177648
chr18	8197215	8198195
chr18	8217920	8218693
chr18	8221250	8221774
chr18	8221932	8222183
chr18	8258109	8258400
chr18	8288942	8289197
chr18	8296366	8297525
chr18	8298788	8299639
chr18	8301587	8301801
chr18	8321252	8321944
chr18	8343337	8344183
chr18	8389350	8390013
chr18	8425302	8426222
chr18	8426390	8426659
chr18	8468670	8470658
chr18	8472758	8473097
chr18	8478698	8478998
chr18	8480357	8481227
chr18	8553285	8553637
chr18	8559705	8560178
chr18	8562132	8562468
chr18	8593811	8594097
chr18	8623646	8624145
chr18	8625349	8626377
chr18	8632320	8632520
chr18	8640378	8640615
chr18	8653885	8654846
chr18	8662845	8663327
chr18	8685128	8686158
chr18	8696759	8697110
chr18	8706598	8706855
chr18	8730391	8730807
chr18	8763192	8763986
chr18	8765833	8766492
chr18	8766880	8767108
chr18	8771879	8772273
chr18	8807974	8808554
chr18	8839095	8839660
chr18	8891008	8891274
chr18	8899127	8899438
chr18	8911669	8913042
chr18	8948975	8949896
chr18	8957609	8958073
chr18	8959566	8960253
chr18	8960853	8961075
chr18	8961207	8961449
chr18	8963050	8963354
chr18	8971908	8972411
chr18	8980551	8981816
chr18	8982554	8982801
chr18	8987321	8987567
chr18	8998561	8999247
chr18	9010121	9010645
chr18	9017178	9017391
chr18	9025041	9026138
chr18	9055312	9055595
chr18	9057988	9058901
chr18	9073167	9074337
chr18	9092373	9093128
chr18	9110566	9110828
chr18	9116775	9117718
chr18	9118503	9118736
chr18	9147762	9148444
chr18	9149840	9150336
chr18	9157989	9158238
chr18	9158489	9158834
chr18	9174006	9174693
chr18	9184995	9185271
chr18	9185392	9185823
chr18	9366110	9366645
chr18	9416914	9417741
chr18	9516313	9516950
chr18	9548275	9548651
chr18	9549420	9549884
chr18	9551178	9551603
chr18	9570292	9570633
chr18	9575473	9576206
chr18	9594619	9595201
chr18	9605445	9605793
chr18	9638293	9639467
chr18	9653355	9653705
chr18	9661619	9661867
chr18	9683425	9684284
chr18	9700251	9701102
chr18	9719695	9719979
chr18	9726294	9726503
chr18	9737099	9738279
chr18	9771240	9771998
chr18	9772114	9772324
chr18	9796992	9797951
chr18	9798098	9798519
chr18	9814030	9814894
chr18	9824993	9826117
chr18	9848522	9848818
chr18	9849527	9849843
chr18	9901421	9901708
chr18	9926237	9926609
chr18	9928960	9929381
chr18	9933494	9933834
chr18	9943317	9943683
chr18	9943801	9944101
chr18	9951139	9951564
chr18	9952526	9953336
chr18	9961032	9961745
chr18	9971164	9971858
chr18	9987873	9988639
chr18	9993249	9994600
chr18	10006070	10006830
chr18	10007108	10007313
chr18	10016058	10016418
chr18	10035302	10036020
chr18	10078037	10078347
chr18	10188833	10190233
chr18	10192650	10192888
chr18	10194647	10194925
chr18	10195475	10196239
chr18	10205154	10205494
chr18	10228449	10228816
chr18	10300806	10301181
chr18	10304802	10305230
chr18	10351947	10352935
chr18	10379466	10380085
chr18	10399563	10399870
chr18	10399993	10400451
chr18	10518546	10519019
chr18	10559837	10560831
chr18	10563837	10564363
chr18	10660486	10660949
chr18	10726087	10727051
chr18	10851785	10852242
chr18	11005488	11005970
chr18	11040856	11041153
chr18	11163738	11163954
chr18	11177158	11178263
chr18	11204597	11204872
chr18	11366516	11366841
chr18	11478691	11479796
chr18	11518755	11519418
chr18	11553210	11553701
chr18	11655156	11655998
chr18	11707035	11707942
chr18	11721416	11721761
chr18	11806790	11807076
chr18	11826892	11827180
chr18	11880888	11881275
chr18	11881404	11881643
chr18	11902675	11902925
chr18	11930245	11930939
chr18	11998304	11998509
chr18	12009674	12010077
chr18	12010186	12011018
chr18	12037145	12037345
chr18	12066991	12067249
chr18	12087354	12087920
chr18	12237026	12237753
chr18	12327915	12328300
chr18	12394493	12394775
chr18	12437817	12438217
chr18	12532926	12534035
chr18	12539267	12539603
chr18	12539877	12540379
chr18	12550149	12550577
chr18	12551916	12553334
chr18	12574627	12575182
chr18	12587058	12587268
chr18	12590020	12590254
chr18	12592499	12592954
chr18	12596866	12597169
chr18	12597326	12598085
chr18	12599238	12599481
chr18	12599622	12599988
chr18	12605810	12606011
chr18	12606554	12607620
chr18	12615421	12615621
chr18	12615745	12616819
chr18	12636905	12637314
chr18	12637430	12637666
chr18	12638253	12638489
chr18	12638644	12639017
chr18	12640239	12640495
chr18	12640667	12640996
chr18	12645140	12646178
chr18	12726588	12727762
chr18	12744102	12744489
chr18	12776820	12777354
chr18	12777476	12777989
chr18	12811528	12811850
chr18	12851660	12852329
chr18	12893644	12894320
chr18	12896778	12897387
chr18	12921402	12921661
chr18	13003541	13003952
chr18	13113013	13113384
chr18	13137927	13138212
chr18	13233914	13234808
chr18	13235557	13236345
chr18	13245587	13245903
chr18	13246643	13246843
chr18	13258794	13259403
chr18	13260064	13260785
chr18	13266301	13267110
chr18	13267390	13267938
chr18	13290786	13291603
chr18	13300083	13300476
chr18	13338321	13338586
chr18	13364711	13365690
chr18	13369383	13370298
chr18	13374829	13375860
chr18	13376463	13377245
chr18	13379424	13379764
chr18	13392955	13394087
chr18	13394865	13395248
chr18	13416829	13417128
chr18	13427370	13427803
chr18	13453409	13454133
chr18	13455980	13456432
chr18	13464855	13465098
chr18	13465212	13465656
chr18	13471210	13471773
chr18	13472027	13473197
chr18	13486089	13486688
chr18	13492403	13492697
chr18	13493457	13494135
chr18	13500182	13501726
chr18	13512699	13513788
chr18	13514652	13514909
chr18	13530887	13531501
chr18	13538778	13540129
chr18	13540244	13541048
chr18	13552471	13552746
chr18	13558088	13558611
chr18	13559771	13560015
chr18	13563214	13564133
chr18	13579862	13580207
chr18	13584717	13585863
chr18	13624882	13625192
chr18	13629971	13630679
chr18	13653760	13654667
chr18	13657923	13658587
chr18	13660602	13660818
chr18	13678634	13679263
chr18	13680500	13680945
chr18	13809031	13809532
chr18	13813133	13813810
chr18	13834376	13834764
chr18	14086128	14086904
chr18	14171312	14171842
chr18	14173642	14173919
chr18	14415420	14416320
chr18	14765454	14765727
chr18	14781288	14782268
chr18	14913127	14913381
chr18	15066495	15066954
chr18	15315416	15315628
chr18	18551862	18552122
chr18	18574303	18574863
chr18	18575391	18575591
chr18	18580871	18581691
chr18	18584771	18585009
chr18	18600721	18601311
chr18	18622977	18623177
chr18	18624053	18624261
chr18	18624362	18624592
chr18	18624815	18625041
chr18	18626184	18626488
chr18	18632399	18632599
chr18	18632995	18633685
chr18	18634308	18634520
chr18	18651136	18651650
chr18	18651853	18652059
chr18	18654486	18654714
chr18	18657274	18657836
chr18	18679530	18679904
chr18	18680747	18680976
chr18	18685973	18686218
chr18	18743941	18744181
chr18	18760647	18761072
chr18	18771784	18772667
chr18	18774983	18775661
chr18	18942763	18943150
chr18	19024092	19024926
chr18	19033143	19033989
chr18	19034121	19034362
chr18	19106495	19107239
chr18	19157023	19157288
chr18	19212440	19212640
chr18	19217978	19218943
chr18	19258880	19259133
chr18	19266399	19267078
chr18	19277567	19278051
chr18	19315494	19315814
chr18	19327321	19327926
chr18	19335127	19335427
chr18	19341466	19341765
chr18	19364589	19364871
chr18	19376132	19376521
chr18	19400286	19400785
chr18	19406123	19406507
chr18	19406729	19407268
chr18	19410559	19410801
chr18	19430973	19431812
chr18	19481652	19482305
chr18	19492335	19493396
chr18	19494556	19495412
chr18	19558525	19559064
chr18	19573417	19573961
chr18	19585053	19586273
chr18	19601534	19602084
chr18	19606276	19607182
chr18	19612421	19612651
chr18	19688599	19689087
chr18	19690469	19690850
chr18	19695640	19695970
chr18	19709413	19709862
chr18	19716367	19716631
chr18	19757938	19758365
chr18	19773484	19773845
chr18	19780443	19781066
chr18	19786998	19787388
chr18	19792928	19793731
chr18	19794736	19794983
chr18	19803612	19803978
chr18	19821652	19822615
chr18	19823545	19824069
chr18	19848542	19848779
chr18	19891222	19892015
chr18	19904105	19904764
chr18	19915960	19916228
chr18	19926777	19927157
chr18	19943892	19944183
chr18	19958693	19958995
chr18	19971516	19971904
chr18	20015377	20015726
chr18	20015987	20016575
chr18	20069534	20070069
chr18	20136558	20136939
chr18	20143129	20143464
chr18	20186580	20187426
chr18	20193090	20193960
chr18	20283859	20284630
chr18	20303287	20303959
chr18	20318858	20320038
chr18	20333375	20333971
chr18	20345035	20345297
chr18	20359016	20359323
chr18	20378814	20379708
chr18	20393640	20394301
chr18	20395976	20396293
chr18	20396869	20397643
chr18	20397823	20398148
chr18	20421851	20422177
chr18	20426129	20426451
chr18	20445457	20446251
chr18	20452842	20453719
chr18	20554531	20555198
chr18	20561726	20561957
chr18	20563214	20563483
chr18	20565330	20565580
chr18	20611486	20611922
chr18	20633772	20634400
chr18	20694351	20695956
chr18	20722940	20723754
chr18	20723974	20724191
chr18	20759370	20760008
chr18	20761582	20762107
chr18	20793280	20793914
chr18	20808023	20808950
chr18	20812249	20812678
chr18	20817490	20818298
chr18	20824028	20825036
chr18	20917905	20918211
chr18	20938406	20939157
chr18	20957749	20958115
chr18	20958607	20959473
chr18	20981189	20982135
chr18	20991430	20992294
chr18	21039228	21039456
chr18	21040594	21041265
chr18	21042087	21042287
chr18	21064824	21065346
chr18	21067955	21068558
chr18	21095746	21096456
chr18	21103654	21104399
chr18	21114135	21114499
chr18	21154140	21154601
chr18	21158431	21158642
chr18	21159325	21160081
chr18	21187162	21187463
chr18	21192406	21192821
chr18	21202220	21202550
chr18	21209149	21209988
chr18	21211638	21212011
chr18	21282673	21283553
chr18	21302117	21302406
chr18	21392368	21392838
chr18	21461549	21462455
chr18	21464700	21465138
chr18	21498254	21498927
chr18	21540601	21541063
chr18	21543452	21544446
chr18	21547242	21547807
chr18	21561276	21562968
chr18	21578674	21579385
chr18	21630943	21632376
chr18	21655960	21656588
chr18	21665924	21666775
chr18	21741258	21741460
chr18	21750404	21750753
chr18	21756704	21757264
chr18	21796058	21796382
chr18	21799907	21800271
chr18	21800940	21801393
chr18	21810848	21811048
chr18	21818924	21819541
chr18	21845711	21845958
chr18	21939717	21940266
chr18	22067484	22068309
chr18	22068732	22069405
chr18	22076615	22077703
chr18	22082803	22083120
chr18	22123902	22124685
chr18	22179718	22180357
chr18	22188527	22189567
chr18	22236593	22237630
chr18	22239992	22240749
chr18	22306504	22307569
chr18	22314070	22314393
chr18	22379216	22379942
chr18	22411353	22411808
chr18	22809133	22809380
chr18	22810989	22811189
chr18	23083462	23084073
chr18	23412060	23412316
chr18	23463155	23463431
chr18	23512218	23512418
chr18	23632541	23632781
chr18	23887194	23887507
chr18	23915245	23915445
chr18	23915639	23916291
chr18	23963499	23964200
chr18	23985191	23986063
chr18	24009633	24009899
chr18	24033508	24033888
chr18	24034222	24034683
chr18	24041839	24042753
chr18	24048892	24049097
chr18	24049945	24051071
chr18	24082850	24084017
chr18	24084739	24085262
chr18	24086051	24086397
chr18	24091327	24091875
chr18	24094359	24094949
chr18	24148323	24148745
chr18	24153887	24154608
chr18	24201254	24201736
chr18	24229492	24230225
chr18	24301911	24302156
chr18	24325283	24325632
chr18	24336660	24336917
chr18	24337202	24338084
chr18	24344552	24344832
chr18	24348309	24348686
chr18	24351538	24351789
chr18	24360643	24361011
chr18	24383718	24384133
chr18	24384468	24384933
chr18	24392870	24393554
chr18	24489737	24490605
chr18	24492358	24492666
chr18	24505082	24505305
chr18	24521654	24522012
chr18	24531741	24532096
chr18	24536830	24537204
chr18	24541344	24541602
chr18	24541870	24542855
chr18	24543116	24543594
chr18	24551542	24551815
chr18	24560388	24560601
chr18	24561220	24562023
chr18	24577721	24578201
chr18	24585627	24585917
chr18	24587274	24587754
chr18	24592944	24593297
chr18	24595237	24595496
chr18	24605519	24605845
chr18	24611700	24612331
chr18	24613022	24613486
chr18	24621310	24622546
chr18	24627268	24627738
chr18	24634971	24635172
chr18	24644200	24644999
chr18	24650277	24651136
chr18	24655632	24656146
chr18	24656414	24656778
chr18	24661323	24661557
chr18	24666969	24668012
chr18	24673576	24673801
chr18	24674639	24675492
chr18	24699255	24699582
chr18	24699736	24700386
chr18	24701086	24701365
chr18	24709658	24709912
chr18	24710042	24710284
chr18	24715694	24716130
chr18	24723694	24724198
chr18	24724313	24724993
chr18	24732957	24734050
chr18	24750849	24751284
chr18	24754019	24754635
chr18	24770673	24770964
chr18	24772495	24772818
chr18	24777795	24778265
chr18	24782834	24783126
chr18	24788053	24788835
chr18	24791419	24791873
chr18	24794103	24794571
chr18	24794898	24795287
chr18	24804970	24805529
chr18	24805749	24805996
chr18	24814245	24814751
chr18	24815239	24815804
chr18	24815963	24816511
chr18	24822429	24823113
chr18	24830359	24830842
chr18	24834183	24834383
chr18	24881571	24882322
chr18	24943902	24944187
chr18	24958338	24958860
chr18	25000687	25001053
chr18	25003319	25003938
chr18	25053352	25053728
chr18	25076665	25076887
chr18	25330052	25330340
chr18	25440701	25441123
chr18	25479980	25480434
chr18	25501827	25502584
chr18	25566066	25566437
chr18	25571000	25571335
chr18	25571462	25571743
chr18	25583032	25584096
chr18	25585017	25585448
chr18	25593016	25593279
chr18	25595020	25596035
chr18	25609399	25609848
chr18	25623888	25624199
chr18	25625180	25625944
chr18	25628491	25628892
chr18	25633410	25633696
chr18	25651213	25651769
chr18	25655157	25655848
chr18	25666408	25666777
chr18	25666884	25667514
chr18	25671248	25671463
chr18	25688837	25689176
chr18	25726477	25726864
chr18	25732313	25733278
chr18	25736771	25737604
chr18	25742764	25743499
chr18	25749924	25750124
chr18	26332079	26332672
chr18	26373904	26374155
chr18	26541674	26542085
chr18	26740126	26740854
chr18	27251453	27251983
chr18	27454583	27454808
chr18	27454949	27455169
chr18	27860237	27860516
chr18	27860662	27861375
chr18	28217653	28218021
chr18	28289614	28289822
chr18	28343554	28343850
chr18	28443016	28443329
chr18	28512706	28513708
chr18	28551045	28551853
chr18	28569298	28569554
chr18	28591521	28591765
chr18	28777587	28778108
chr18	28810568	28810815
chr18	28821900	28822274
chr18	28824588	28825395
chr18	28846594	28846800
chr18	28849036	28849995
chr18	28976602	28976973
chr18	28999352	29000049
chr18	29004174	29005012
chr18	29016896	29017243
chr18	29017556	29017756
chr18	29070249	29070704
chr18	29070828	29071296
chr18	29086056	29086639
chr18	29090012	29090460
chr18	29096602	29097229
chr18	29118413	29119846
chr18	29126374	29126775
chr18	29130804	29131326
chr18	29137463	29137709
chr18	29148001	29148262
chr18	29161476	29161987
chr18	29180145	29180403
chr18	29186322	29186577
chr18	29196938	29197735
chr18	29206235	29206677
chr18	29226415	29227583
chr18	29228958	29229256
chr18	29230020	29230404
chr18	29233519	29233915
chr18	29238218	29239552
chr18	29242762	29243018
chr18	29246111	29246320
chr18	29250310	29250983
chr18	29252817	29253101
chr18	29253269	29253469
chr18	29275701	29275968
chr18	29303262	29303559
chr18	29382735	29383012
chr18	29399262	29399948
chr18	29437494	29438231
chr18	29511210	29512255
chr18	29536777	29537269
chr18	29557262	29557557
chr18	29567412	29567613
chr18	29628675	29629484
chr18	29652349	29652616
chr18	29664965	29665885
chr18	29680224	29680424
chr18	29692913	29693501
chr18	29694297	29694789
chr18	29701888	29702853
chr18	29712137	29712523
chr18	29715620	29715993
chr18	29747685	29748584
chr18	29780593	29781380
chr18	29793660	29794186
chr18	29794796	29795011
chr18	29816466	29816833
chr18	29817185	29817456
chr18	29818434	29819064
chr18	29837034	29838531
chr18	29841040	29841299
chr18	29847538	29847775
chr18	29848252	29848521
chr18	29851361	29852268
chr18	29869511	29869998
chr18	29878323	29878557
chr18	29881931	29882687
chr18	29923312	29924228
chr18	29926772	29926991
chr18	29929684	29930260
chr18	29952267	29952748
chr18	29963028	29963644
chr18	29966311	29966691
chr18	29969815	29970176
chr18	29985404	29985922
chr18	29988459	29988691
chr18	29999687	29999986
chr18	30007130	30007686
chr18	30018209	30018566
chr18	30018817	30019456
chr18	30023742	30024058
chr18	30030584	30031499
chr18	30037577	30038025
chr18	30061460	30062086
chr18	30122351	30122743
chr18	30192260	30192906
chr18	30254496	30254825
chr18	30262877	30263547
chr18	30273040	30273354
chr18	30273622	30274512
chr18	30277222	30277427
chr18	30281081	30281708
chr18	30294175	30295014
chr18	30303920	30304758
chr18	30323404	30323612
chr18	30382959	30383959
chr18	30431928	30432221
chr18	30471774	30472251
chr18	30499786	30500121
chr18	30510673	30510984
chr18	30554238	30555340
chr18	30593973	30594657
chr18	30631244	30632126
chr18	30632936	30633245
chr18	30660940	30661541
chr18	30670316	30670942
chr18	30677097	30677591
chr18	30695599	30696803
chr18	30703801	30704414
chr18	30704876	30705167
chr18	30708579	30708896
chr18	30710459	30711042
chr18	30736954	30737617
chr18	30760840	30761405
chr18	30790404	30791029
chr18	30980320	30980579
chr18	30986657	30987211
chr18	31004317	31005025
chr18	31075329	31075612
chr18	31118720	31118948
chr18	31140695	31141359
chr18	31141626	31142090
chr18	31165041	31165721
chr18	31170055	31170643
chr18	31171601	31171836
chr18	31183646	31184056
chr18	31185141	31185923
chr18	31186679	31186893
chr18	31207947	31208181
chr18	31218176	31218386
chr18	31230283	31230659
chr18	31233080	31233688
chr18	31237121	31237735
chr18	31237907	31238464
chr18	31240535	31240915
chr18	31246611	31247235
chr18	31251108	31252619
chr18	31271945	31272443
chr18	31289741	31290215
chr18	31291496	31291812
chr18	31295951	31296858
chr18	31296996	31297196
chr18	31299914	31300694
chr18	31309307	31309565
chr18	31315201	31316040
chr18	31317249	31317507
chr18	31329956	31330156
chr18	31330653	31330954
chr18	31341392	31342025
chr18	31344045	31344749
chr18	31362445	31362733
chr18	31389282	31390306
chr18	31399780	31400194
chr18	31407120	31407667
chr18	31413296	31413588
chr18	31423427	31423896
chr18	31450089	31450345
chr18	31455058	31455430
chr18	31457700	31458029
chr18	31473713	31474245
chr18	31488188	31488488
chr18	31507325	31507563
chr18	31521479	31521888
chr18	31530586	31531151
chr18	31539613	31539975
chr18	31560852	31561122
chr18	31562273	31562602
chr18	31567255	31567490
chr18	31567621	31567887
chr18	31572317	31573255
chr18	31578582	31579162
chr18	31583571	31584250
chr18	31592722	31593144
chr18	31593342	31593646
chr18	31595159	31595391
chr18	31597809	31598018
chr18	31598140	31598457
chr18	31602911	31603763
chr18	31607951	31608636
chr18	31611936	31612394
chr18	31618386	31618909
chr18	31619077	31619930
chr18	31622028	31622326
chr18	31644182	31644742
chr18	31656087	31656342
chr18	31656925	31657247
chr18	31664091	31664354
chr18	31665328	31665577
chr18	31673697	31673904
chr18	31677251	31677539
chr18	31697080	31697653
chr18	31701429	31701941
chr18	31705823	31706023
chr18	31765012	31765325
chr18	31779127	31779363
chr18	31779547	31779964
chr18	31783576	31783816
chr18	31790443	31790708
chr18	31791326	31791527
chr18	31842244	31842722
chr18	31849974	31850247
chr18	31859934	31860379
chr18	31860651	31862000
chr18	31863430	31863815
chr18	31879894	31880371
chr18	31880528	31881015
chr18	31939041	31939276
chr18	31941639	31942029
chr18	31945405	31946242
chr18	31950693	31951098
chr18	32094153	32094754
chr18	32094868	32095126
chr18	32102205	32102943
chr18	32108847	32109155
chr18	32109373	32110215
chr18	32123403	32123652
chr18	32123835	32124172
chr18	32125788	32126012
chr18	32130943	32131669
chr18	32156618	32156976
chr18	32185179	32185822
chr18	32191609	32192188
chr18	32204479	32205191
chr18	32206776	32206982
chr18	32221257	32221480
chr18	32239295	32240148
chr18	32241332	32241982
chr18	32254153	32254376
chr18	32309288	32310169
chr18	32318029	32319030
chr18	32329676	32330305
chr18	32351774	32352061
chr18	32363210	32363574
chr18	32367776	32368603
chr18	32374424	32375631
chr18	32387339	32387698
chr18	32389771	32390017
chr18	32417738	32418173
chr18	32418660	32418983
chr18	32420534	32420753
chr18	32446581	32447066
chr18	32447605	32447941
chr18	32461504	32461765
chr18	32517559	32518430
chr18	32523004	32523585
chr18	32527740	32528143
chr18	32545632	32546050
chr18	32548743	32548949
chr18	32571290	32571855
chr18	32579798	32580397
chr18	32585809	32586300
chr18	32590952	32592133
chr18	32599855	32600501
chr18	32606100	32606790
chr18	32609760	32610866
chr18	32611996	32612392
chr18	32630286	32631746
chr18	32639680	32640541
chr18	32646989	32647744
chr18	32653584	32653856
chr18	32654486	32654867
chr18	32655162	32655421
chr18	32658432	32658713
chr18	32664556	32664887
chr18	32665434	32666156
chr18	32673332	32674004
chr18	32677170	32677403
chr18	32683569	32683944
chr18	32685599	32686776
chr18	32712028	32712378
chr18	32712521	32713121
chr18	32721939	32722467
chr18	32735450	32736143
chr18	32745682	32746255
chr18	32754229	32754560
chr18	32754815	32755190
chr18	32766697	32766994
chr18	32772197	32773953
chr18	32781124	32782152
chr18	32810743	32811483
chr18	32827188	32827397
chr18	32832106	32832335
chr18	32836957	32837226
chr18	32898146	32898959
chr18	32906769	32907312
chr18	32914259	32915143
chr18	32987871	32988528
chr18	33058531	33058808
chr18	33059020	33059495
chr18	33091681	33092132
chr18	33189986	33190275
chr18	33259411	33260731
chr18	33335416	33335789
chr18	33357074	33357274
chr18	33366263	33366838
chr18	33468408	33468878
chr18	33513921	33514398
chr18	33597350	33598161
chr18	33621729	33622534
chr18	33675900	33676247
chr18	33700140	33700832
chr18	33761456	33761927
chr18	33776554	33776872
chr18	33864131	33865056
chr18	33929041	33930329
chr18	33962808	33963146
chr18	34000313	34000558
chr18	34026103	34026526
chr18	34027597	34028008
chr18	34028128	34028640
chr18	34034734	34035340
chr18	34044081	34044639
chr18	34062349	34063023
chr18	34073245	34073943
chr18	34123836	34124801
chr18	34160414	34160614
chr18	34160809	34161107
chr18	34202462	34202949
chr18	34236275	34236490
chr18	34244743	34244993
chr18	34314267	34315594
chr18	34336751	34337768
chr18	34339244	34339726
chr18	34481528	34481940
chr18	34483513	34483816
chr18	34645245	34645472
chr18	34687872	34688558
chr18	34778467	34778965
chr18	34790278	34790543
chr18	34812906	34813196
chr18	34815566	34815814
chr18	34818227	34818708
chr18	34845663	34845890
chr18	34846296	34846508
chr18	34854724	34854936
chr18	34862408	34863004
chr18	34881535	34881900
chr18	34888847	34889423
chr18	34912622	34912885
chr18	34914535	34915885
chr18	34929697	34930930
chr18	34941990	34942581
chr18	34944065	34944501
chr18	34947664	34948069
chr18	34948293	34948814
chr18	34955594	34955822
chr18	34992803	34993396
chr18	34998694	34999031
chr18	35001317	35001581
chr18	35002099	35002563
chr18	35006358	35006920
chr18	35009457	35010177
chr18	35022488	35022768
chr18	35043859	35044394
chr18	35045285	35045511
chr18	35078611	35079517
chr18	35091951	35092320
chr18	35130540	35130999
chr18	35131113	35131632
chr18	35283469	35283678
chr18	35351923	35352454
chr18	35414511	35414944
chr18	35452613	35453330
chr18	35536729	35537359
chr18	35545296	35545496
chr18	35580680	35581387
chr18	35587971	35588218
chr18	35602707	35602934
chr18	35625866	35626350
chr18	35627789	35628125
chr18	35640493	35641237
chr18	35644204	35644749
chr18	35648136	35648493
chr18	35654335	35654759
chr18	35700293	35701072
chr18	35706559	35706759
chr18	35718428	35718926
chr18	35736710	35736955
chr18	35819294	35820111
chr18	35877414	35878586
chr18	35947534	35947773
chr18	36000593	36001499
chr18	36007241	36007496
chr18	36030891	36031158
chr18	36100549	36101099
chr18	36125141	36125393
chr18	36150430	36151032
chr18	36191269	36191567
chr18	36196932	36197471
chr18	36298430	36298689
chr18	36303730	36304269
chr18	36503147	36503461
chr18	36512846	36513591
chr18	36520776	36521027
chr18	36607308	36608297
chr18	36617619	36618746
chr18	36685030	36685520
chr18	36693534	36694431
chr18	36752410	36753413
chr18	36778380	36779494
chr18	36785396	36786172
chr18	36795985	36796758
chr18	36812508	36813248
chr18	36821576	36821776
chr18	36839811	36840019
chr18	36887353	36888213
chr18	36893840	36894385
chr18	36894630	36895296
chr18	36960415	36961243
chr18	36986470	36987566
chr18	37015280	37015861
chr18	37035260	37035497
chr18	37061304	37061602
chr18	37062003	37062425
chr18	37073726	37074796
chr18	37080180	37080906
chr18	37094420	37094934
chr18	37103363	37103658
chr18	37151342	37151966
chr18	37166736	37167037
chr18	37181839	37182539
chr18	37185424	37185628
chr18	37186581	37187697
chr18	37192115	37192874
chr18	37204274	37204809
chr18	37227526	37228433
chr18	37235181	37235872
chr18	37281852	37282173
chr18	37285428	37285757
chr18	37291809	37292574
chr18	37293235	37294179
chr18	37314318	37315108
chr18	37321786	37322326
chr18	37331209	37331416
chr18	37376050	37376761
chr18	37379499	37380444
chr18	37399937	37400246
chr18	37400517	37401000
chr18	37405476	37406272
chr18	37418858	37419194
chr18	37442463	37442773
chr18	37443028	37443526
chr18	37450526	37451168
chr18	37519202	37519622
chr18	37525134	37525360
chr18	37539818	37540389
chr18	37546080	37546684
chr18	37583699	37585042
chr18	37597128	37598855
chr18	37599782	37600267
chr18	37611610	37612423
chr18	37616948	37617500
chr18	37621594	37621826
chr18	37626605	37626889
chr18	37636073	37636885
chr18	37647277	37647881
chr18	37682889	37683167
chr18	37687975	37689652
chr18	37729701	37730597
chr18	37739201	37739923
chr18	37779368	37779774
chr18	37850858	37851401
chr18	37873090	37873782
chr18	37947643	37948091
chr18	37993199	37993484
chr18	38017451	38017913
chr18	38189365	38189694
chr18	38250682	38251159
chr18	38407209	38407470
chr18	38431154	38431498
chr18	38455112	38455876
chr18	38461133	38461341
chr18	38484024	38484529
chr18	38515457	38515752
chr18	38529053	38530076
chr18	38536001	38536595
chr18	38565466	38565747
chr18	38604543	38605081
chr18	38676415	38676865
chr18	38726351	38726588
chr18	38726882	38727171
chr18	38730373	38730622
chr18	38734527	38734892
chr18	38958500	38959163
chr18	38971431	38972164
chr18	38975656	38976571
chr18	38982737	38983131
chr18	38994533	38994829
chr18	39040837	39041584
chr18	39063965	39064165
chr18	39138679	39139217
chr18	39149953	39150215
chr18	39204448	39204736
chr18	39237857	39238725
chr18	39254210	39255635
chr18	39261532	39261804
chr18	39280065	39280641
chr18	39324698	39326176
chr18	39344389	39345759
chr18	39348013	39348272
chr18	39351573	39352740
chr18	39353682	39354120
chr18	39365045	39365788
chr18	39386552	39386920
chr18	39389711	39389985
chr18	39402879	39403243
chr18	39407786	39408875
chr18	39409613	39410108
chr18	39429340	39430386
chr18	39433995	39434349
chr18	39434568	39434816
chr18	39464090	39464295
chr18	39465923	39466652
chr18	39479038	39480166
chr18	39487292	39487492
chr18	39516811	39517408
chr18	39523364	39523700
chr18	39529143	39529977
chr18	39547680	39548266
chr18	39551844	39552340
chr18	39552506	39552711
chr18	39563090	39563474
chr18	39564555	39564774
chr18	39569182	39569737
chr18	39584119	39584975
chr18	39608268	39608745
chr18	39610432	39610946
chr18	39614519	39614778
chr18	39621817	39622147
chr18	39625402	39625602
chr18	39627424	39628538
chr18	39732871	39733134
chr18	39738989	39739816
chr18	39744611	39745200
chr18	39745476	39746455
chr18	39765560	39765809
chr18	39767633	39768370
chr18	39768473	39768733
chr18	39772666	39773130
chr18	39791233	39791451
chr18	39792263	39792710
chr18	39841583	39842078
chr18	39851379	39852028
chr18	39861873	39862293
chr18	39911885	39913455
chr18	39918610	39920045
chr18	39945250	39946112
chr18	39971899	39972927
chr18	39980723	39981664
chr18	39994657	39994999
chr18	40017007	40017997
chr18	40057261	40057532
chr18	40070896	40071099
chr18	40088811	40089244
chr18	40089841	40090545
chr18	40105539	40106450
chr18	40106647	40106847
chr18	40112540	40113817
chr18	40150386	40150808
chr18	40168748	40169229
chr18	40194044	40195383
chr18	40200271	40200513
chr18	40200644	40200866
chr18	40203926	40204757
chr18	40216191	40216752
chr18	40220122	40220378
chr18	40224712	40225090
chr18	40225579	40226071
chr18	40234240	40235607
chr18	40251593	40251928
chr18	40253675	40254201
chr18	40255279	40256087
chr18	40286078	40287195
chr18	40291746	40292714
chr18	40299027	40299934
chr18	40394294	40394558
chr18	40410240	40410532
chr18	40429961	40430510
chr18	40495041	40495722
chr18	40558005	40558690
chr18	40657985	40658258
chr18	40709784	40710525
chr18	40710669	40711122
chr18	40739187	40739737
chr18	40847454	40847666
chr18	40851649	40852160
chr18	40883422	40883625
chr18	40969148	40969555
chr18	40976093	40976948
chr18	41002376	41003231
chr18	41022583	41022880
chr18	41058898	41059106
chr18	41064558	41066237
chr18	41105172	41105457
chr18	41139381	41140050
chr18	41151053	41151590
chr18	41151712	41151928
chr18	41156422	41156831
chr18	41157174	41157425
chr18	41158591	41159245
chr18	41165086	41165608
chr18	41175951	41176637
chr18	41206735	41207180
chr18	41207751	41208442
chr18	41214987	41215746
chr18	41241510	41241971
chr18	41368988	41369722
chr18	41400370	41400757
chr18	41427226	41428080
chr18	41463862	41464253
chr18	41472767	41473687
chr18	41484071	41484972
chr18	41495242	41495691
chr18	41499341	41500294
chr18	41536819	41537132
chr18	41541565	41542387
chr18	41574382	41574696
chr18	41678578	41679048
chr18	41710174	41710844
chr18	41736763	41737206
chr18	41778339	41778574
chr18	41870407	41870795
chr18	41905900	41906200
chr18	41966389	41966799
chr18	41976380	41976879
chr18	42003105	42004851
chr18	42116407	42117128
chr18	42130441	42131410
chr18	42132785	42133040
chr18	42159066	42159318
chr18	42169302	42170066
chr18	42172581	42172914
chr18	42179239	42179996
chr18	42217571	42218117
chr18	42238939	42239139
chr18	42269685	42270043
chr18	42279405	42280383
chr18	42280505	42281098
chr18	42288204	42288744
chr18	42289392	42289655
chr18	42294372	42294819
chr18	42305263	42306048
chr18	42311208	42311896
chr18	42312692	42312937
chr18	42313065	42313535
chr18	42336311	42336772
chr18	42337214	42337500
chr18	42339430	42339644
chr18	42339903	42340335
chr18	42345020	42346209
chr18	42369631	42370015
chr18	42371619	42371895
chr18	42372240	42372752
chr18	42376552	42377148
chr18	42379610	42380246
chr18	42387840	42388152
chr18	42401808	42402202
chr18	42403122	42404091
chr18	42406185	42407161
chr18	42415613	42416043
chr18	42418805	42419832
chr18	42420099	42420300
chr18	42428979	42429631
chr18	42431825	42432108
chr18	42432681	42433172
chr18	42438154	42438429
chr18	42450995	42451922
chr18	42461494	42462730
chr18	42475450	42475709
chr18	42482954	42483586
chr18	42489042	42490106
chr18	42496728	42498033
chr18	42502870	42503390
chr18	42503576	42504295
chr18	42504746	42505402
chr18	42525880	42527144
chr18	42537965	42538940
chr18	42549986	42550212
chr18	42555944	42556691
chr18	42563285	42563777
chr18	42564281	42564667
chr18	42567500	42567700
chr18	42588987	42589500
chr18	42589687	42590180
chr18	42591385	42591673
chr18	42604283	42604738
chr18	42604875	42605471
chr18	42606222	42606486
chr18	42623364	42623571
chr18	42644445	42644684
chr18	42654283	42654582
chr18	42683867	42684517
chr18	42714640	42715406
chr18	42746755	42747390
chr18	42749274	42749489
chr18	42754759	42755032
chr18	42755354	42756257
chr18	42775427	42776489
chr18	42782112	42782379
chr18	42808588	42809270
chr18	42825337	42826031
chr18	42835142	42835609
chr18	42853966	42854594
chr18	42862463	42862663
chr18	42865883	42866083
chr18	42875963	42876231
chr18	42878150	42878656
chr18	42890932	42891209
chr18	42894992	42895504
chr18	42903013	42903273
chr18	42915659	42915965
chr18	42919445	42920365
chr18	42924904	42925242
chr18	42930082	42931088
chr18	42932912	42933115
chr18	42945985	42946313
chr18	42946592	42946944
chr18	42948865	42949234
chr18	42949871	42950544
chr18	42953440	42953816
chr18	42987943	42988572
chr18	43036107	43036893
chr18	43044666	43044943
chr18	43094914	43095203
chr18	43096942	43097213
chr18	43149500	43149870
chr18	43163014	43163880
chr18	43200935	43201624
chr18	43206821	43207812
chr18	43250228	43250539
chr18	43250647	43250908
chr18	43258901	43259166
chr18	43267725	43268342
chr18	43271149	43271930
chr18	43340246	43341907
chr18	43360795	43361688
chr18	43362724	43362924
chr18	43382764	43383011
chr18	43411051	43411260
chr18	43425021	43426035
chr18	43430001	43430258
chr18	43431249	43431918
chr18	43432774	43433260
chr18	43490383	43490739
chr18	43554847	43555047
chr18	43558129	43558429
chr18	43660213	43660735
chr18	43728580	43729245
chr18	43732476	43732720
chr18	43780450	43780732
chr18	43802017	43802265
chr18	43804935	43805272
chr18	43806035	43806361
chr18	43810756	43810971
chr18	43830254	43831001
chr18	43923538	43924629
chr18	43971538	43971739
chr18	43990259	43990478
chr18	43991705	43992748
chr18	43992964	43993211
chr18	44005007	44005216
chr18	44061052	44061569
chr18	44172058	44172278
chr18	44202991	44203320
chr18	44252115	44252315
chr18	44256351	44256845
chr18	44279901	44280704
chr18	44291272	44291685
chr18	44352222	44352839
chr18	44403487	44403703
chr18	44429003	44429295
chr18	44576584	44577466
chr18	44601922	44602344
chr18	44603264	44604098
chr18	44626443	44627322
chr18	44654800	44655311
chr18	44710983	44711672
chr18	44741774	44742296
chr18	44760376	44760740
chr18	44780609	44781170
chr18	44786775	44787015
chr18	44787365	44787687
chr18	44788460	44788661
chr18	44929625	44929915
chr18	45120278	45121706
chr18	45209241	45210042
chr18	45210266	45210466
chr18	45280779	45281229
chr18	45282563	45283274
chr18	45343781	45344947
chr18	45395187	45395470
chr18	45397751	45398007
chr18	45434960	45435243
chr18	45438749	45439052
chr18	45449804	45450130
chr18	45479766	45480536
chr18	45522446	45522945
chr18	45548851	45549390
chr18	45550218	45550506
chr18	45557227	45558084
chr18	45693432	45694652
chr18	45712316	45713017
chr18	45720704	45721166
chr18	45734610	45735554
chr18	45748036	45748922
chr18	45756038	45756381
chr18	45756594	45757401
chr18	45790475	45790848
chr18	45820156	45821238
chr18	45871516	45872323
chr18	45971856	45972213
chr18	45991641	45991928
chr18	46017145	46017458
chr18	46056227	46056657
chr18	46090583	46090826
chr18	46096112	46097175
chr18	46101673	46102791
chr18	46131926	46132128
chr18	46175645	46175894
chr18	46182929	46183129
chr18	46190291	46191004
chr18	46194114	46194595
chr18	46203187	46203632
chr18	46213415	46213863
chr18	46238362	46238593
chr18	46269120	46269741
chr18	46307471	46308102
chr18	46323990	46325050
chr18	46353540	46354674
chr18	46358735	46359697
chr18	46392641	46393529
chr18	46394914	46395723
chr18	46402619	46402821
chr18	46413967	46414240
chr18	46414384	46414774
chr18	46417304	46417613
chr18	46449040	46449519
chr18	46456416	46457086
chr18	46461543	46461933
chr18	46517112	46517341
chr18	46518545	46518774
chr18	46520101	46520960
chr18	46523382	46523840
chr18	46543315	46544084
chr18	46548246	46548487
chr18	46568257	46568774
chr18	46576909	46577341
chr18	46627187	46628339
chr18	46694542	46694977
chr18	46695243	46696034
chr18	46705035	46705684
chr18	46763011	46763689
chr18	46764894	46765195
chr18	46811903	46812441
chr18	46872727	46872991
chr18	46886063	46886586
chr18	46925366	46925782
chr18	46926438	46927365
chr18	46938159	46938668
chr18	46941387	46942258
chr18	46964822	46965164
chr18	46969674	46970471
chr18	47098934	47099829
chr18	47108567	47109556
chr18	47145307	47145824
chr18	47165301	47165654
chr18	47173684	47174928
chr18	47182044	47183022
chr18	47195266	47195699
chr18	47204065	47205291
chr18	47224042	47224358
chr18	47254660	47255615
chr18	47294439	47294705
chr18	47310626	47311487
chr18	47314811	47315685
chr18	47320015	47320405
chr18	47320966	47321599
chr18	47322280	47322846
chr18	47325583	47325810
chr18	47364348	47364553
chr18	47375867	47376634
chr18	47391742	47392421
chr18	47405347	47405857
chr18	47433754	47434644
chr18	47448615	47448852
chr18	47503139	47503552
chr18	47505197	47506087
chr18	47524082	47524997
chr18	47526529	47527163
chr18	47532947	47533223
chr18	47536142	47536873
chr18	47538140	47538806
chr18	47542037	47542266
chr18	47566474	47567149
chr18	47569037	47569310
chr18	47570496	47571702
chr18	47576703	47577433
chr18	47577636	47578187
chr18	47582596	47583279
chr18	47588240	47588804
chr18	47594642	47595689
chr18	47597692	47598107
chr18	47605906	47606336
chr18	47607363	47607976
chr18	47618277	47618526
chr18	47623155	47623493
chr18	47640670	47641571
chr18	47641677	47641882
chr18	47668981	47669499
chr18	47670375	47671262
chr18	47678324	47678661
chr18	47680900	47681315
chr18	47688837	47689965
chr18	47729766	47730885
chr18	47745001	47745655
chr18	47777903	47778393
chr18	47883295	47884146
chr18	47973899	47975252
chr18	47977937	47978170
chr18	47985327	47985597
chr18	48000273	48000916
chr18	48011003	48011532
chr18	48092731	48093093
chr18	48104334	48104534
chr18	48107233	48107955
chr18	48155409	48156514
chr18	48156617	48157764
chr18	48164385	48165698
chr18	48171017	48171576
chr18	48189205	48189644
chr18	48198489	48199379
chr18	48200949	48201236
chr18	48213571	48214590
chr18	48274994	48275364
chr18	48319856	48320605
chr18	48322881	48323923
chr18	48325547	48326160
chr18	48362538	48363605
chr18	48384129	48384387
chr18	48392968	48393711
chr18	48395530	48396101
chr18	48422045	48422378
chr18	48422491	48422961
chr18	48508500	48508793
chr18	48508928	48509546
chr18	48536787	48537222
chr18	48564509	48564775
chr18	48570891	48571118
chr18	48577312	48578038
chr18	48580010	48580751
chr18	48597024	48597224
chr18	48618528	48618733
chr18	48804453	48804760
chr18	48866305	48866733
chr18	48876014	48876964
chr18	48887916	48888367
chr18	48891888	48892142
chr18	48910360	48911158
chr18	48964068	48964363
chr18	49027176	49027629
chr18	49040018	49040466
chr18	49141266	49141883
chr18	49149046	49149446
chr18	49166178	49167161
chr18	49172814	49173378
chr18	49434484	49434738
chr18	49557975	49558204
chr18	49573255	49573620
chr18	49657103	49657568
chr18	49804646	49805037
chr18	49814824	49815098
chr18	49875010	49875338
chr18	49904029	49904229
chr18	49918563	49918824
chr18	49920637	49921780
chr18	49921885	49922480
chr18	49965463	49966146
chr18	49978114	49978575
chr18	50098691	50099221
chr18	50123401	50123849
chr18	50197095	50197765
chr18	50205810	50206037
chr18	50221226	50221432
chr18	50227132	50227886
chr18	50240069	50240518
chr18	50243293	50243788
chr18	50257688	50257951
chr18	50259267	50259663
chr18	50430134	50430739
chr18	50440559	50441341
chr18	50479668	50480275
chr18	50521932	50522602
chr18	50620119	50620369
chr18	50742454	50742660
chr18	50751882	50752491
chr18	50901862	50902734
chr18	50906340	50906808
chr18	51092068	51092803
chr18	51093997	51094655
chr18	51225345	51226025
chr18	51279449	51280451
chr18	51298062	51298698
chr18	51468366	51469037
chr18	51645702	51646750
chr18	51651831	51652484
chr18	51654216	51654472
chr18	51675807	51676145
chr18	51676669	51676964
chr18	51731236	51732023
chr18	51732147	51732575
chr18	51736748	51737226
chr18	51737825	51738438
chr18	51780437	51781825
chr18	51811438	51811653
chr18	51820516	51820859
chr18	51857409	51857819
chr18	51918787	51919590
chr18	51970341	51971375
chr18	52040951	52041735
chr18	52247488	52248031
chr18	52279534	52280025
chr18	52314258	52314776
chr18	52338383	52338839
chr18	52342309	52342696
chr18	52347296	52347517
chr18	52352063	52352364
chr18	52352514	52352719
chr18	52357410	52357673
chr18	52363717	52364780
chr18	52383670	52384147
chr18	52384757	52385818
chr18	52401288	52401680
chr18	52409882	52410311
chr18	52410743	52411219
chr18	52517002	52517217
chr18	52546297	52546621
chr18	52613390	52613796
chr18	52614008	52614790
chr18	52636572	52636795
chr18	52650166	52650670
chr18	52763579	52764096
chr18	52764985	52765562
chr18	52931354	52931737
chr18	52947732	52948223
chr18	52954520	52955035
chr18	52980991	52982243
chr18	53002218	53002418
chr18	53004907	53005823
chr18	53005934	53006363
chr18	53006543	53006748
chr18	53010778	53011208
chr18	53016959	53017629
chr18	53018106	53018954
chr18	53027724	53027931
chr18	53054285	53055143
chr18	53082557	53083008
chr18	53083883	53084384
chr18	53096870	53097681
chr18	53100727	53101277
chr18	53102701	53102901
chr18	53106447	53107189
chr18	53108979	53109282
chr18	53116717	53116946
chr18	53119552	53119890
chr18	53123110	53123741
chr18	53125613	53126565
chr18	53137978	53139143
chr18	53150642	53151093
chr18	53151775	53152326
chr18	53155711	53156741
chr18	53156926	53157251
chr18	53158576	53158950
chr18	53165183	53165640
chr18	53167598	53167931
chr18	53188775	53189504
chr18	53196165	53196442
chr18	53196594	53197465
chr18	53202250	53202520
chr18	53211310	53212432
chr18	53214026	53214521
chr18	53219662	53220303
chr18	53226985	53227251
chr18	53339858	53340178
chr18	53402370	53402708
chr18	53528557	53528828
chr18	53574607	53575039
chr18	53664932	53665773
chr18	53819588	53820547
chr18	53917296	53917749
chr18	54025861	54026364
chr18	54040980	54041795
chr18	54059175	54059703
chr18	54061186	54061413
chr18	54070039	54070993
chr18	54074507	54075371
chr18	54112747	54112979
chr18	54243160	54243661
chr18	54243785	54244003
chr18	54283054	54283424
chr18	54297483	54297917
chr18	54312682	54313128
chr18	54328600	54329981
chr18	54333566	54333854
chr18	54337834	54338412
chr18	54370196	54370664
chr18	54376739	54377012
chr18	54379311	54379657
chr18	54405547	54405864
chr18	54415913	54416263
chr18	54456688	54457144
chr18	54475308	54475509
chr18	54492241	54492533
chr18	54518512	54518951
chr18	54528344	54528976
chr18	54536402	54536942
chr18	54540763	54541343
chr18	54567745	54568286
chr18	54569834	54570103
chr18	54578150	54578958
chr18	54592007	54592363
chr18	54593449	54594827
chr18	54609140	54609352
chr18	54612796	54613026
chr18	54617210	54617873
chr18	54618294	54618605
chr18	54619325	54619589
chr18	54629560	54630109
chr18	54650037	54650360
chr18	54652014	54652310
chr18	54654061	54654706
chr18	54660115	54660344
chr18	54662838	54663336
chr18	54670959	54672354
chr18	54684248	54685039
chr18	54784687	54784887
chr18	54788785	54789512
chr18	54808894	54809173
chr18	54874806	54875569
chr18	55027071	55027609
chr18	55029889	55030311
chr18	55133453	55134240
chr18	55168512	55168989
chr18	55190458	55191151
chr18	55194845	55195147
chr18	55210143	55210770
chr18	55225125	55225501
chr18	55233308	55233988
chr18	55311831	55312336
chr18	55316635	55317942
chr18	55326317	55327511
chr18	55351079	55351351
chr18	55364657	55364922
chr18	55375624	55376239
chr18	55377443	55377679
chr18	55379499	55380153
chr18	55415335	55416703
chr18	55439717	55440038
chr18	55487066	55488022
chr18	55597827	55598791
chr18	55626500	55627041
chr18	55653196	55653822
chr18	55724558	55724831
chr18	55734957	55735379
chr18	55743437	55743646
chr18	55745812	55746919
chr18	55766640	55767036
chr18	55767276	55767921
chr18	55770152	55770381
chr18	55770664	55771335
chr18	55772886	55773768
chr18	55784911	55785680
chr18	55788977	55789642
chr18	55807625	55808495
chr18	55823696	55824474
chr18	55827924	55828231
chr18	55848008	55848325
chr18	55850319	55850973
chr18	55852101	55852475
chr18	55853461	55853814
chr18	55869430	55869932
chr18	55875145	55876099
chr18	55896550	55896827
chr18	55899235	55899513
chr18	55902034	55903006
chr18	55909094	55909724
chr18	55924418	55925298
chr18	55929930	55930856
chr18	55932152	55932377
chr18	55944355	55944732
chr18	55952583	55952994
chr18	55956318	55956995
chr18	55965921	55966378
chr18	55977707	55978154
chr18	55988379	55988888
chr18	55989073	55989762
chr18	56001038	56001670
chr18	56002047	56002898
chr18	56012278	56012540
chr18	56013961	56014234
chr18	56029530	56029795
chr18	56059501	56059850
chr18	56067087	56067560
chr18	56067675	56068110
chr18	56069441	56069874
chr18	56074443	56075266
chr18	56079827	56080766
chr18	56152299	56153427
chr18	56160586	56161569
chr18	56168368	56168785
chr18	56169805	56170351
chr18	56194157	56195089
chr18	56197023	56197460
chr18	56219534	56219771
chr18	56223200	56224604
chr18	56243989	56244947
chr18	56349783	56350058
chr18	56395117	56395321
chr18	56510540	56510780
chr18	56514495	56515268
chr18	56590208	56590511
chr18	56609749	56610043
chr18	56635074	56635495
chr18	56637932	56638449
chr18	56688770	56689170
chr18	56689711	56690246
chr18	56709160	56709616
chr18	56722277	56722604
chr18	56735205	56735423
chr18	56737307	56738167
chr18	56746473	56747288
chr18	56769179	56769379
chr18	56776680	56776896
chr18	56790978	56791246
chr18	56815124	56816095
chr18	56827347	56827576
chr18	56875581	56876265
chr18	56916202	56917152
chr18	56991765	56991965
chr18	57043584	57044343
chr18	57126452	57127562
chr18	57183798	57184146
chr18	57214420	57215527
chr18	57298875	57299143
chr18	57332450	57333700
chr18	57338988	57339188
chr18	57350718	57351195
chr18	57450337	57450668
chr18	57490686	57491367
chr18	57504586	57505448
chr18	57585561	57586016
chr18	57619903	57620744
chr18	57636335	57637631
chr18	57641910	57642311
chr18	57647639	57647939
chr18	57655385	57655676
chr18	57663638	57664096
chr18	57717811	57718045
chr18	57962748	57963444
chr18	57963573	57963930
chr18	58081290	58081711
chr18	58216655	58216889
chr18	58222328	58222634
chr18	58222808	58223205
chr18	58294134	58294401
chr18	58316881	58317803
chr18	58335930	58336135
chr18	58352118	58352780
chr18	58406510	58406805
chr18	58475679	58475953
chr18	58537703	58538374
chr18	58563602	58564271
chr18	58671715	58672087
chr18	58677712	58678286
chr18	58704731	58705089
chr18	58706412	58707034
chr18	58729076	58729375
chr18	58731947	58732684
chr18	58744185	58744993
chr18	58748592	58748856
chr18	58749791	58749991
chr18	58761185	58761762
chr18	58763579	58763839
chr18	58764042	58764319
chr18	58773033	58773330
chr18	58795147	58795626
chr18	58826179	58826505
chr18	58840831	58841197
chr18	58855297	58855553
chr18	58866653	58867148
chr18	58867387	58868038
chr18	58903560	58904409
chr18	58906111	58906888
chr18	58908955	58909287
chr18	58918226	58918657
chr18	58968004	58968345
chr18	58968507	58969535
