## Supplementary Data for "Single cell ATAC-seq in human pancreatic islets and deep learning upscaling of rare cells reveals cell-specific type 2 diabetes regulatory signatures" (part 2 of 3)

### Sheet: Table S4 (continued)
Supplementary Table S4: Peaks used for sci-ATAC-seq clustering
chr18	58974940	58976560
chr18	58989305	58990160
chr18	59017850	59018226
chr18	59038187	59038868
chr18	59093837	59094118
chr18	59102353	59102602
chr18	59136469	59136739
chr18	59138930	59139130
chr18	59161846	59162173
chr18	59162361	59164101
chr18	59169409	59170400
chr18	59196353	59196608
chr18	59210593	59210951
chr18	59211194	59212221
chr18	59218577	59219267
chr18	59221398	59222111
chr18	59334132	59334823
chr18	59416872	59417072
chr18	59418190	59418831
chr18	59422877	59423174
chr18	59423366	59424154
chr18	59458318	59458967
chr18	59464998	59465614
chr18	59466270	59466683
chr18	59498348	59498757
chr18	59500373	59501162
chr18	59517943	59518376
chr18	59521816	59522294
chr18	59523895	59524148
chr18	59568063	59569106
chr18	59573723	59573985
chr18	59586160	59586394
chr18	59596920	59597589
chr18	59660192	59660807
chr18	59665144	59666586
chr18	59692624	59692996
chr18	59695235	59695568
chr18	59705088	59705944
chr18	59712590	59712856
chr18	59789649	59789893
chr18	59790177	59790445
chr18	59798238	59799034
chr18	59811509	59812255
chr18	59836653	59837006
chr18	59838205	59838406
chr18	59862478	59862952
chr18	59865396	59865809
chr18	59916584	59917056
chr18	59980251	59980493
chr18	59980933	59981322
chr18	60006451	60007148
chr18	60010529	60011006
chr18	60011847	60012375
chr18	60013519	60014414
chr18	60019865	60020760
chr18	60021556	60021861
chr18	60051114	60052575
chr18	60072719	60072931
chr18	60081943	60082534
chr18	60104751	60105289
chr18	60117880	60118786
chr18	60153520	60153957
chr18	60213152	60213921
chr18	60218689	60219192
chr18	60222322	60222559
chr18	60223702	60224394
chr18	60233251	60234022
chr18	60300337	60300972
chr18	60346138	60347078
chr18	60395831	60396927
chr18	60397228	60397500
chr18	60403262	60404435
chr18	60424506	60425322
chr18	60435783	60436044
chr18	60446303	60446857
chr18	60449329	60449569
chr18	60451691	60451893
chr18	60452321	60452732
chr18	60458174	60459049
chr18	60469590	60470097
chr18	60472653	60472853
chr18	60482514	60482977
chr18	60499304	60499761
chr18	60512179	60513063
chr18	60518256	60518465
chr18	60527187	60527480
chr18	60536585	60537012
chr18	60542647	60543119
chr18	60548853	60549053
chr18	60551601	60551929
chr18	60553454	60553760
chr18	60554148	60554385
chr18	60557689	60557969
chr18	60560892	60561101
chr18	60580068	60580411
chr18	60581108	60581333
chr18	60582219	60583177
chr18	60583720	60584121
chr18	60592423	60593233
chr18	60606429	60607105
chr18	60607242	60607442
chr18	60609627	60610370
chr18	60620090	60621196
chr18	60621664	60621891
chr18	60625145	60625455
chr18	60630541	60631279
chr18	60646446	60646731
chr18	60683367	60684021
chr18	60742164	60742848
chr18	60758950	60759366
chr18	60786894	60787162
chr18	60798360	60799175
chr18	60828771	60829516
chr18	60859544	60860908
chr18	60865837	60866301
chr18	60885748	60886051
chr18	60928041	60928448
chr18	61009496	61009938
chr18	61068141	61068341
chr18	61106327	61107005
chr18	61245520	61245924
chr18	61284061	61284571
chr18	61343873	61344075
chr18	61515258	61515932
chr18	61517295	61517513
chr18	61630896	61631398
chr18	61646461	61647462
chr18	61661613	61662528
chr18	61685147	61685424
chr18	61705135	61705556
chr18	61749391	61749682
chr18	61764854	61765192
chr18	61767862	61768090
chr18	61770152	61771156
chr18	61771786	61772039
chr18	61787183	61787891
chr18	61801633	61801837
chr18	61817122	61817641
chr18	61825092	61825871
chr18	61833145	61833571
chr18	61847068	61847310
chr18	61853031	61853604
chr18	61859220	61860061
chr18	61870056	61870898
chr18	61871015	61871485
chr18	61872164	61872624
chr18	61877704	61878087
chr18	61879595	61880244
chr18	61886792	61887400
chr18	61901064	61901367
chr18	61911816	61912053
chr18	61938373	61938818
chr18	61997424	61997749
chr18	62033839	62034039
chr18	62074732	62075613
chr18	62076603	62077256
chr18	62388390	62388749
chr18	62519202	62520068
chr18	62633975	62634213
chr18	62759085	62759321
chr18	62760639	62761193
chr18	62791926	62792441
chr18	62903240	62903899
chr18	62954740	62955253
chr18	63272579	63272779
chr18	63392476	63393195
chr18	63404727	63404947
chr18	63435666	63436065
chr18	63455318	63456032
chr18	63572632	63572832
chr18	63605821	63606197
chr18	63608810	63609305
chr18	63642700	63642968
chr18	63650851	63651325
chr18	63713076	63714426
chr18	63842234	63842987
chr18	63843248	63843931
chr18	63860955	63861536
chr18	63947625	63948238
chr18	64011437	64011844
chr18	64162763	64162980
chr18	64163095	64163630
chr18	64221586	64221810
chr18	64227196	64227658
chr18	64254374	64255645
chr18	64349813	64351048
chr18	64366080	64366280
chr18	64419880	64420564
chr18	64445121	64445609
chr18	64539394	64539817
chr18	64542391	64542681
chr18	64638541	64638741
chr18	64639261	64639553
chr18	64667914	64668842
chr18	64735343	64736462
chr18	64741376	64742065
chr18	64744461	64744948
chr18	64776228	64776501
chr18	64785197	64785525
chr18	64785914	64786679
chr18	64800152	64801323
chr18	64801786	64802383
chr18	64810349	64810588
chr18	64811549	64811986
chr18	64818454	64818913
chr18	64819418	64819758
chr18	64862157	64862498
chr18	64867958	64868666
chr18	64884646	64885351
chr18	64911424	64911792
chr18	65027073	65028015
chr18	65085000	65085917
chr18	65192498	65192842
chr18	65220631	65221566
chr18	65338867	65339266
chr18	65373099	65373329
chr18	65394241	65394748
chr18	65750830	65751669
chr18	65820018	65820221
chr18	65845373	65845888
chr18	65879273	65879837
chr18	65887365	65888003
chr18	65888251	65888842
chr18	65955651	65956119
chr18	66084571	66085184
chr18	66095161	66095879
chr18	66124153	66124390
chr18	66134888	66135747
chr18	66147344	66147979
chr18	66156278	66156756
chr18	66159478	66160256
chr18	66162053	66162368
chr18	66276122	66276684
chr18	66327318	66328167
chr18	66330386	66330963
chr18	66346724	66347213
chr18	66359344	66359605
chr18	66360405	66360605
chr18	66401072	66401540
chr18	66402661	66403312
chr18	66408252	66408510
chr18	66484855	66485089
chr18	66485297	66485801
chr18	66499826	66500205
chr18	66514201	66515023
chr18	66515472	66515790
chr18	66528183	66529056
chr18	66604263	66604729
chr18	66627633	66627989
chr18	66883551	66884117
chr18	66925209	66925699
chr18	66997259	66998158
chr18	67137454	67137716
chr18	67182114	67182418
chr18	67182589	67182827
chr18	67247277	67247942
chr18	67304191	67304429
chr18	67314952	67315240
chr18	67326080	67326965
chr18	67327241	67327480
chr18	67506414	67506652
chr18	67510240	67510785
chr18	67512877	67513127
chr18	67513286	67513525
chr18	67553315	67553673
chr18	67647594	67648493
chr18	67648983	67649183
chr18	67715269	67715520
chr18	67752895	67753249
chr18	67760279	67760493
chr18	67791756	67792012
chr18	67794631	67794936
chr18	67799945	67800858
chr18	67813479	67813800
chr18	67816622	67817422
chr18	67833305	67833700
chr18	67835115	67835380
chr18	67837028	67837670
chr18	67843489	67844160
chr18	67888479	67888890
chr18	67913278	67913518
chr18	67914333	67914988
chr18	67923237	67923642
chr18	67924159	67924569
chr18	67931359	67932016
chr18	67932145	67932464
chr18	67968957	67969525
chr18	67977712	67978744
chr18	67989940	67990647
chr18	67998170	67998429
chr18	67998861	67999084
chr18	68004370	68004720
chr18	68014888	68015139
chr18	68029397	68029889
chr18	68053973	68054868
chr18	68057276	68058015
chr18	68066145	68066465
chr18	68084978	68085331
chr18	68086031	68086750
chr18	68121815	68122499
chr18	68137227	68137585
chr18	68157431	68158138
chr18	68159019	68159332
chr18	68166388	68166689
chr18	68166796	68167218
chr18	68167401	68167683
chr18	68173027	68173248
chr18	68190311	68191466
chr18	68226414	68227164
chr18	68265877	68266586
chr18	68290159	68291110
chr18	68308355	68308791
chr18	68326337	68326872
chr18	68343468	68343849
chr18	68359837	68361077
chr18	68365963	68367076
chr18	68373654	68374377
chr18	68448945	68450061
chr18	68477019	68477489
chr18	68515429	68516618
chr18	68568410	68568817
chr18	68574591	68575811
chr18	68599205	68599998
chr18	69039209	69039887
chr18	69065804	69066136
chr18	69072222	69073268
chr18	69105117	69105923
chr18	69109932	69110505
chr18	69126065	69126537
chr18	69197016	69197406
chr18	69340807	69341612
chr18	69349433	69350735
chr18	69451887	69452355
chr18	69453961	69454740
chr18	69536467	69536673
chr18	69545559	69545865
chr18	69547785	69548387
chr18	69548561	69548882
chr18	69617148	69617733
chr18	69618190	69618557
chr18	69708647	69708856
chr18	69742328	69742596
chr18	69753170	69754044
chr18	69827818	69828593
chr18	69876601	69876875
chr18	70011799	70012083
chr18	70077723	70077938
chr18	70132956	70133292
chr18	70169819	70170077
chr18	70320272	70320740
chr18	70339478	70339944
chr18	70358394	70358702
chr18	70368652	70368852
chr18	70400272	70400550
chr18	70400723	70400927
chr18	70429788	70430153
chr18	70566215	70567092
chr18	70602707	70603344
chr18	70691317	70691557
chr18	70710593	70710828
chr18	70900285	70900625
chr18	70912776	70913036
chr18	71007508	71008075
chr18	71150900	71151236
chr18	71346940	71347902
chr18	71358255	71358753
chr18	71382328	71382990
chr18	71427056	71427548
chr18	71442121	71442369
chr18	71507588	71508340
chr18	71509888	71510965
chr18	71562526	71563763
chr18	71586743	71586957
chr18	71613518	71615553
chr18	71635010	71635210
chr18	71647070	71648078
chr18	71673173	71673737
chr18	71681284	71681579
chr18	71707827	71709013
chr18	71717596	71719559
chr18	71730523	71732228
chr18	71742571	71743037
chr18	71751527	71751729
chr18	71781051	71781671
chr18	71799261	71800227
chr18	71833554	71834211
chr18	71839198	71839877
chr18	71843563	71843842
chr18	71844044	71844609
chr18	71853948	71854566
chr18	71888395	71888600
chr18	71892495	71892777
chr18	71909299	71910159
chr18	71922608	71922963
chr18	71936523	71936733
chr18	71977299	71978084
chr18	71996996	71997347
chr18	71998707	71999025
chr18	72009531	72010211
chr18	72035354	72036712
chr18	72079506	72079818
chr18	72175724	72176611
chr18	72177576	72177836
chr18	72218806	72219033
chr18	72232402	72233008
chr18	72256052	72256580
chr18	72280609	72281257
chr18	72394367	72395271
chr18	72413081	72413310
chr18	72417815	72418186
chr18	72418364	72419302
chr18	72451171	72451422
chr18	72454598	72455022
chr18	72457738	72458323
chr18	72460565	72461483
chr18	72484578	72484846
chr18	72489982	72490720
chr18	72491689	72491924
chr18	72496738	72497072
chr18	72501241	72501691
chr18	72515117	72515406
chr18	72518050	72519135
chr18	72531580	72532018
chr18	72548226	72548903
chr18	72554026	72554359
chr18	72559170	72559965
chr18	72564997	72565716
chr18	72568439	72569272
chr18	72576816	72577220
chr18	72604103	72604576
chr18	72608216	72608898
chr18	72611083	72611459
chr18	72617213	72617567
chr18	72618171	72618495
chr18	72628749	72629008
chr18	72646450	72647822
chr18	72662325	72663604
chr18	72675770	72676308
chr18	72688070	72689342
chr18	72694892	72695976
chr18	72708170	72708623
chr18	72708743	72709700
chr18	72722038	72722705
chr18	72753368	72753873
chr18	72765607	72766169
chr18	72769167	72769467
chr18	72770432	72771431
chr18	72780850	72781050
chr18	72872243	72872502
chr18	72873527	72874034
chr18	72885119	72885350
chr18	72931763	72932213
chr18	72935580	72935967
chr18	72938105	72939121
chr18	72942223	72942829
chr18	72950838	72951215
chr18	72967101	72967354
chr18	72971835	72972728
chr18	72974515	72975169
chr18	72977236	72977495
chr18	72981130	72981621
chr18	72986889	72987152
chr18	72987274	72987927
chr18	72988795	72989135
chr18	72989310	72989603
chr18	72992790	72993038
chr18	73002323	73003424
chr18	73004088	73004302
chr18	73026090	73026582
chr18	73053809	73054169
chr18	73061804	73063349
chr18	73074388	73074694
chr18	73090018	73091147
chr18	73092741	73093253
chr18	73104961	73105348
chr18	73120846	73121225
chr18	73130283	73130916
chr18	73174059	73174758
chr18	73189809	73190297
chr18	73212518	73212972
chr18	73260332	73260927
chr18	73350739	73351308
chr18	73390639	73391627
chr18	73398778	73399265
chr18	73439308	73439832
chr18	73511917	73512250
chr18	73512609	73512999
chr18	73517310	73517598
chr18	73534931	73535848
chr18	73540134	73540809
chr18	73542495	73543123
chr18	73548448	73548919
chr18	73556247	73556447
chr18	73608553	73609402
chr18	73627872	73628926
chr18	73717208	73718305
chr18	73838310	73838595
chr18	73881763	73881981
chr18	73921018	73921382
chr18	73924923	73925335
chr18	73930179	73931098
chr18	73968543	73969196
chr18	73986459	73987041
chr18	74063995	74064330
chr18	74074673	74074991
chr18	74076379	74076841
chr18	74077517	74078014
chr18	74092818	74093064
chr18	74095050	74095366
chr18	74101259	74101504
chr18	74102313	74103038
chr18	74104358	74104648
chr18	74117829	74118340
chr18	74124233	74124542
chr18	74127031	74127728
chr18	74132998	74133609
chr18	74134093	74134351
chr18	74135217	74135455
chr18	74138719	74139006
chr18	74141275	74142199
chr18	74157665	74158049
chr18	74167006	74167488
chr18	74177980	74178761
chr18	74183503	74183714
chr18	74184077	74184578
chr18	74188703	74189451
chr18	74196813	74197037
chr18	74257995	74258231
chr18	74269064	74269428
chr18	74270981	74271519
chr18	74276804	74277005
chr18	74290632	74291651
chr18	74338071	74338315
chr18	74349323	74349540
chr18	74366089	74366808
chr18	74369345	74369591
chr18	74369977	74370248
chr18	74380233	74380453
chr18	74384575	74384882
chr18	74391142	74391586
chr18	74401913	74402122
chr18	74406442	74407310
chr18	74411908	74412577
chr18	74477638	74477939
chr18	74505876	74507141
chr18	74551092	74551296
chr18	74551457	74551662
chr18	74556069	74556347
chr18	74563728	74564488
chr18	74570391	74570761
chr18	74570874	74571812
chr18	74573033	74573404
chr18	74578423	74578973
chr18	74610524	74610724
chr18	74659234	74659808
chr18	74679335	74679535
chr18	74679658	74679887
chr18	74689096	74689467
chr18	74712239	74713130
chr18	74749257	74749851
chr18	74768032	74768997
chr18	74773817	74774372
chr18	74777552	74777757
chr18	74783945	74784196
chr18	74790700	74791089
chr18	74807485	74808184
chr18	74809481	74810303
chr18	74810501	74810795
chr18	74813956	74814180
chr18	74831986	74832388
chr18	74835337	74836090
chr18	74836444	74836876
chr18	74852795	74853170
chr18	74857768	74858007
chr18	74858164	74858594
chr18	74862603	74862992
chr18	74890599	74890832
chr18	74915447	74916172
chr18	74919442	74919958
chr18	74932822	74933034
chr18	74946085	74947496
chr18	74968355	74968734
chr18	74974362	74975836
chr18	75009745	75010233
chr18	75012527	75012958
chr18	75015342	75016036
chr18	75016246	75017043
chr18	75065369	75065972
chr18	75109697	75110094
chr18	75111469	75111904
chr18	75119768	75119993
chr18	75172924	75173310
chr18	75194330	75195013
chr18	75388886	75389183
chr18	75414675	75414922
chr18	75477291	75477957
chr18	75569547	75570762
chr18	75623571	75624604
chr18	75639418	75639672
chr18	75805728	75805985
chr18	75929273	75929574
chr18	75998447	75998673
chr18	76007888	76008267
chr18	76256038	76256400
chr18	76419627	76420431
chr18	76459612	76459931
chr18	76498936	76499292
chr18	76514396	76514596
chr18	76635511	76635837
chr18	76639066	76639331
chr18	76692287	76692678
chr18	76732775	76733198
chr18	76734543	76734743
chr18	76745529	76745763
chr18	76746031	76746497
chr18	76798089	76798354
chr18	76855197	76855397
chr18	76960620	76960860
chr18	76968912	76969222
chr18	76975164	76975448
chr18	76981082	76981411
chr18	77014280	77014700
chr18	77017501	77017749
chr18	77018580	77018877
chr18	77043180	77043984
chr18	77065902	77066152
chr18	77077760	77078051
chr18	77081631	77082639
chr18	77089190	77089441
chr18	77089867	77090179
chr18	77139011	77139307
chr18	77143728	77144181
chr18	77144571	77144771
chr18	77225739	77225958
chr18	77230893	77231628
chr18	77267236	77268381
chr18	77338084	77338646
chr18	77403619	77404421
chr18	77477123	77477471
chr18	77509331	77510315
chr18	77526280	77526598
chr18	77548015	77548440
chr18	77548802	77549002
chr18	77550434	77550957
chr18	77551218	77551892
chr18	77637206	77637868
chr18	77661253	77661804
chr18	77703906	77704773
chr18	77705065	77705804
chr18	77861125	77861593
chr18	77915488	77915982
chr18	77917543	77918485
chr18	77929103	77929451
chr18	77934331	77935117
chr18	77938088	77938367
chr18	77957991	77959063
chr18	78016627	78016839
chr19	70885	71158
chr19	383932	384414
chr19	402077	402611
chr19	403286	403956
chr19	417752	417968
chr19	434252	434588
chr19	512921	513300
chr19	524224	524760
chr19	550104	550402
chr19	551095	551593
chr19	602779	603139
chr19	609094	609416
chr19	645764	646295
chr19	657324	657544
chr19	720090	720332
chr19	720641	721132
chr19	733968	734570
chr19	737774	738213
chr19	764250	764501
chr19	771316	771559
chr19	773160	773417
chr19	778883	779414
chr19	871024	871515
chr19	871853	872090
chr19	876187	876527
chr19	883517	884238
chr19	903156	904120
chr19	952543	953023
chr19	958909	959253
chr19	976518	977533
chr19	989587	989930
chr19	1009000	1009200
chr19	1009356	1009674
chr19	1009777	1010321
chr19	1015659	1016066
chr19	1057464	1057723
chr19	1084204	1084446
chr19	1123003	1123748
chr19	1141988	1142305
chr19	1147615	1147868
chr19	1161703	1162026
chr19	1220725	1220925
chr19	1223129	1223390
chr19	1231702	1232623
chr19	1295205	1295907
chr19	1324846	1326319
chr19	1360713	1361027
chr19	1373027	1373998
chr19	1394243	1395428
chr19	1455665	1456305
chr19	1457155	1457473
chr19	1465288	1466046
chr19	1467324	1467705
chr19	1471051	1471298
chr19	1545932	1546825
chr19	1575495	1575945
chr19	1576764	1577037
chr19	1598986	1599323
chr19	1618063	1618579
chr19	1624414	1624850
chr19	1700535	1700792
chr19	1765395	1765639
chr19	1767305	1768098
chr19	1789521	1789919
chr19	1825940	1826933
chr19	1837581	1838102
chr19	1948756	1949150
chr19	1956464	1956667
chr19	1957040	1958173
chr19	1967411	1967670
chr19	1968273	1969099
chr19	1981786	1982261
chr19	1985968	1986961
chr19	1991331	1991846
chr19	2088798	2089493
chr19	2089991	2090296
chr19	2103310	2103810
chr19	2120034	2120332
chr19	2127196	2127396
chr19	2188773	2189234
chr19	2191356	2191886
chr19	2204339	2204917
chr19	2213834	2214076
chr19	2215320	2215557
chr19	2302337	2303088
chr19	2337244	2337733
chr19	2341456	2341666
chr19	2353745	2354191
chr19	2359605	2360046
chr19	2360212	2361088
chr19	2361711	2361965
chr19	2371016	2371559
chr19	2444190	2444390
chr19	2446368	2446577
chr19	2488827	2489610
chr19	2491153	2491698
chr19	2529497	2529922
chr19	2567363	2568378
chr19	2607751	2607973
chr19	2613658	2614146
chr19	2639096	2639660
chr19	2670133	2670415
chr19	2695120	2695564
chr19	2726834	2727515
chr19	2734079	2734286
chr19	2887381	2888015
chr19	2888690	2889334
chr19	2956403	2956744
chr19	2996727	2997172
chr19	3073233	3073507
chr19	3108730	3109013
chr19	3112785	3113044
chr19	3113550	3113785
chr19	3146621	3146852
chr19	3154967	3155442
chr19	3210549	3211213
chr19	3250819	3251045
chr19	3270252	3270775
chr19	3270946	3271146
chr19	3324452	3324723
chr19	3338568	3338897
chr19	3343653	3344117
chr19	3346302	3347258
chr19	3389961	3390498
chr19	3397402	3397875
chr19	3409525	3410036
chr19	3411774	3412041
chr19	3413739	3414247
chr19	3417325	3417612
chr19	3421603	3421838
chr19	3440149	3440437
chr19	3441885	3442287
chr19	3443663	3444848
chr19	3457521	3458483
chr19	3469385	3470169
chr19	3471561	3471783
chr19	3472031	3472671
chr19	3473083	3473328
chr19	3473812	3474340
chr19	3516568	3517291
chr19	3529157	3529372
chr19	3530502	3530755
chr19	3618220	3619014
chr19	3642813	3643346
chr19	3655776	3656118
chr19	3671621	3672381
chr19	3821769	3822380
chr19	3855352	3855628
chr19	3857640	3857987
chr19	3951425	3951851
chr19	3977430	3977897
chr19	3999854	4000421
chr19	4015174	4015473
chr19	4015744	4016180
chr19	4025454	4025662
chr19	4031184	4031490
chr19	4035541	4035996
chr19	4040270	4040788
chr19	4052721	4053453
chr19	4059548	4059850
chr19	4060008	4060208
chr19	4086433	4086816
chr19	4099175	4099984
chr19	4116470	4116739
chr19	4145731	4146127
chr19	4171859	4172198
chr19	4197763	4198237
chr19	4204410	4205135
chr19	4267520	4268235
chr19	4268855	4269093
chr19	4352455	4353126
chr19	4354811	4355021
chr19	4360695	4361130
chr19	4363221	4363515
chr19	4377117	4378016
chr19	4386053	4386348
chr19	4388333	4389101
chr19	4448491	4449604
chr19	4495565	4495852
chr19	4523339	4523783
chr19	4525181	4525455
chr19	4567479	4567900
chr19	4575697	4576349
chr19	4583266	4583491
chr19	4583891	4584753
chr19	4584892	4585117
chr19	4589620	4589891
chr19	4597334	4597704
chr19	4606883	4607672
chr19	4610162	4610607
chr19	4620800	4621034
chr19	4717166	4717457
chr19	4738819	4739048
chr19	4749804	4750701
chr19	4754160	4754511
chr19	4770023	4770464
chr19	4774200	4774556
chr19	4803730	4804405
chr19	4813066	4813365
chr19	4861102	4861773
chr19	4976409	4976856
chr19	4981509	4981832
chr19	4985677	4985967
chr19	4991640	4991925
chr19	5001603	5001846
chr19	5006081	5006542
chr19	5010892	5011546
chr19	5023334	5023595
chr19	5035888	5036119
chr19	5049939	5050142
chr19	5053697	5054146
chr19	5054542	5054793
chr19	5059199	5059849
chr19	5065053	5065417
chr19	5065537	5065884
chr19	5105028	5105382
chr19	5137717	5138194
chr19	5153912	5154754
chr19	5155763	5156824
chr19	5328741	5329337
chr19	5360323	5360780
chr19	5369896	5370217
chr19	5377545	5378016
chr19	5397857	5398306
chr19	5417708	5418141
chr19	5536139	5537034
chr19	5547841	5548447
chr19	5567431	5568424
chr19	5594550	5594939
chr19	5595804	5596319
chr19	5600801	5601208
chr19	5602533	5602736
chr19	5605161	5605438
chr19	5607940	5609136
chr19	5635557	5635848
chr19	5644831	5645085
chr19	5664608	5664985
chr19	5665962	5666532
chr19	5707652	5708162
chr19	5773723	5774212
chr19	5803827	5804386
chr19	5880524	5881304
chr19	5881863	5882246
chr19	5891542	5893089
chr19	5928153	5928425
chr19	5928964	5929266
chr19	5940277	5940597
chr19	5947469	5947749
chr19	5951305	5951547
chr19	5956920	5957473
chr19	5966979	5967292
chr19	6021445	6021729
chr19	6022331	6022643
chr19	6073688	6074912
chr19	6078963	6079633
chr19	6086626	6087537
chr19	6087834	6088378
chr19	6099569	6100127
chr19	6100238	6100567
chr19	6115780	6116310
chr19	6122158	6122485
chr19	6126393	6126629
chr19	6165999	6166337
chr19	6217073	6217273
chr19	6223810	6224172
chr19	6228424	6229179
chr19	6238651	6239254
chr19	6239411	6239625
chr19	6260715	6261192
chr19	6299605	6300317
chr19	6417624	6418232
chr19	6632027	6632360
chr19	6632903	6633566
chr19	6730210	6730666
chr19	6753356	6753572
chr19	6862651	6863936
chr19	7148965	7149828
chr19	7150381	7150604
chr19	7159564	7159790
chr19	7167626	7167839
chr19	7184744	7185011
chr19	7187930	7188198
chr19	7203493	7203746
chr19	7205942	7206679
chr19	7211321	7212204
chr19	7224182	7224649
chr19	7241751	7242045
chr19	7243042	7243333
chr19	7250808	7251081
chr19	7252426	7252730
chr19	7254633	7254862
chr19	7257165	7257585
chr19	7265927	7266383
chr19	7267962	7268600
chr19	7287725	7288054
chr19	7288371	7288641
chr19	7419273	7419784
chr19	7445230	7446110
chr19	7515140	7516038
chr19	7541134	7541401
chr19	7543681	7543881
chr19	7571247	7571789
chr19	7572849	7573114
chr19	7633121	7633839
chr19	7683246	7684403
chr19	7869913	7870155
chr19	7901351	7901591
chr19	7927344	7927755
chr19	8020559	8020908
chr19	8035665	8036154
chr19	8043081	8044631
chr19	8051298	8052081
chr19	8052198	8052551
chr19	8057653	8057870
chr19	8058595	8058847
chr19	8223362	8223929
chr19	8226029	8226468
chr19	8232190	8233448
chr19	8234941	8235453
chr19	8244809	8245329
chr19	8310848	8311870
chr19	8461637	8461867
chr19	8462209	8462573
chr19	8463026	8463521
chr19	8469735	8470175
chr19	8471118	8471408
chr19	8488842	8489157
chr19	8499312	8499643
chr19	8516484	8517136
chr19	8518577	8518833
chr19	8521028	8521229
chr19	8523296	8523712
chr19	8523925	8524700
chr19	8532972	8533316
chr19	8534437	8535644
chr19	8546108	8546408
chr19	8555209	8555524
chr19	8635843	8636167
chr19	8763864	8764487
chr19	8764781	8765044
chr19	9190310	9191026
chr19	9744155	9744355
chr19	9974582	9974782
chr19	10016799	10017653
chr19	10110766	10111287
chr19	10369665	10370201
chr19	10406021	10406402
chr19	10410639	10410855
chr19	10475209	10475904
chr19	10594295	10594572
chr19	10602819	10603082
chr19	10620973	10621227
chr19	10663313	10663752
chr19	10665651	10666272
chr19	10772705	10772914
chr19	10780001	10780400
chr19	10780502	10781158
chr19	10788250	10788945
chr19	10796956	10797991
chr19	10837560	10838161
chr19	10838783	10839431
chr19	10848421	10848632
chr19	10859323	10860167
chr19	10860526	10860796
chr19	10861985	10862225
chr19	10930918	10931194
chr19	10940038	10940430
chr19	10966873	10967103
chr19	10973682	10974317
chr19	10989624	10990295
chr19	10992129	10992585
chr19	11007339	11008134
chr19	11030684	11031078
chr19	11031569	11032433
chr19	11047317	11047749
chr19	11077542	11077888
chr19	11078988	11079714
chr19	11086435	11086998
chr19	11222421	11222760
chr19	11224740	11225032
chr19	11230447	11230914
chr19	11253230	11254395
chr19	11314183	11315172
chr19	11399116	11399325
chr19	11437613	11437886
chr19	11471975	11472866
chr19	11557350	11558030
chr19	11607186	11607543
chr19	11662729	11663264
chr19	11663385	11663882
chr19	11680804	11681389
chr19	11769820	11770304
chr19	11990721	11991018
chr19	12237391	12237903
chr19	12305391	12306760
chr19	12425443	12425646
chr19	12589133	12589746
chr19	12613005	12613460
chr19	12655775	12656420
chr19	12707896	12708264
chr19	12812791	12812991
chr19	12822913	12823356
chr19	12827763	12828058
chr19	12871412	12871691
chr19	12880579	12880838
chr19	12970489	12970689
chr19	12978358	12978881
chr19	12983830	12984655
chr19	12984957	12985673
chr19	13085471	13086358
chr19	13098542	13098836
chr19	13122932	13123268
chr19	13123528	13124420
chr19	13144889	13145376
chr19	13146844	13147825
chr19	13155305	13155935
chr19	13162151	13163169
chr19	13167923	13168432
chr19	13178959	13179187
chr19	13180325	13181267
chr19	13188192	13188481
chr19	13189827	13190834
chr19	13193286	13193962
chr19	13202313	13202621
chr19	13239515	13239748
chr19	13245449	13245699
chr19	13283198	13283507
chr19	13292586	13293012
chr19	13305326	13305852
chr19	13319892	13320526
chr19	13323355	13323980
chr19	13345383	13345737
chr19	13358653	13358897
chr19	13373253	13373894
chr19	13413373	13413989
chr19	13420603	13421159
chr19	13464985	13465214
chr19	13473970	13474458
chr19	13477407	13477730
chr19	13492086	13492434
chr19	13492950	13493169
chr19	13507364	13507899
chr19	13509309	13510369
chr19	13514929	13515706
chr19	13519728	13520002
chr19	13522719	13523037
chr19	13538840	13540181
chr19	13540293	13540564
chr19	13541815	13542138
chr19	13546737	13547307
chr19	13548388	13549327
chr19	13552768	13553165
chr19	13571398	13571750
chr19	13572430	13572715
chr19	13579286	13579503
chr19	13584913	13585225
chr19	13588814	13589864
chr19	13592354	13592554
chr19	13597768	13598439
chr19	13603082	13603349
chr19	13626993	13627471
chr19	13633227	13633485
chr19	13638581	13638795
chr19	13641340	13642173
chr19	13648293	13648685
chr19	13648846	13649946
chr19	13653292	13653824
chr19	13661164	13661632
chr19	13668620	13668907
chr19	13678567	13678803
chr19	13683924	13684133
chr19	13688320	13689069
chr19	13689200	13689435
chr19	13699412	13699636
chr19	13708475	13708966
chr19	13726644	13727104
chr19	13732363	13732614
chr19	13751436	13751963
chr19	13753213	13754137
chr19	13763254	13764160
chr19	13799816	13800206
chr19	13813336	13813635
chr19	13823605	13824075
chr19	13831005	13831401
chr19	13832159	13832423
chr19	13892365	13892677
chr19	13895759	13896433
chr19	13915442	13915959
chr19	13970472	13970789
chr19	13995470	13996452
chr19	14072893	14073206
chr19	14074129	14074560
chr19	14084898	14085260
chr19	14089674	14090385
chr19	14104702	14104952
chr19	14105883	14106468
chr19	14126171	14126990
chr19	14153876	14154202
chr19	14159414	14159706
chr19	14207529	14207758
chr19	14237784	14238428
chr19	14272826	14273352
chr19	14273917	14274163
chr19	14294585	14294813
chr19	14301378	14301609
chr19	14306658	14307185
chr19	14332314	14332532
chr19	14338675	14339268
chr19	14364691	14365007
chr19	14399626	14400148
chr19	14429788	14430042
chr19	14444371	14444645
chr19	14474512	14474855
chr19	14515169	14515594
chr19	14560020	14560667
chr19	14597197	14597537
chr19	14616240	14616886
chr19	14617733	14618157
chr19	14618653	14618853
chr19	14647630	14648394
chr19	14662251	14662547
chr19	15151148	15151375
chr19	15261096	15261750
chr19	15363281	15363766
chr19	15363893	15364168
chr19	15376505	15377206
chr19	15382450	15383185
chr19	15399260	15399856
chr19	15404041	15404433
chr19	15407902	15408868
chr19	15414559	15415514
chr19	15420555	15420769
chr19	15424490	15424987
chr19	15427492	15427916
chr19	15428560	15428832
chr19	15434404	15435017
chr19	15509237	15509441
chr19	15509662	15510069
chr19	15513358	15513653
chr19	15514067	15514445
chr19	15515518	15515718
chr19	15523537	15524792
chr19	15661715	15662554
chr19	15870517	15871590
chr19	16021295	16021683
chr19	16022410	16022998
chr19	16112512	16113058
chr19	16136479	16136800
chr19	16151576	16151906
chr19	16192764	16193058
chr19	16327563	16327867
chr19	16373241	16374319
chr19	16390027	16390455
chr19	16394223	16394883
chr19	16441370	16441617
chr19	16467766	16468454
chr19	16493897	16494769
chr19	16497319	16497786
chr19	16528385	16529340
chr19	16539881	16540744
chr19	16552520	16553017
chr19	16556939	16557281
chr19	16557785	16558034
chr19	16564783	16564994
chr19	16567571	16568737
chr19	16574569	16575278
chr19	16628210	16628592
chr19	16629431	16630019
chr19	16631978	16632204
chr19	16637098	16637562
chr19	16638986	16639199
chr19	16692179	16693101
chr19	16698441	16698810
chr19	16700797	16701230
chr19	16702876	16703168
chr19	16716255	16717092
chr19	16718661	16719058
chr19	16722749	16722961
chr19	16730092	16731219
chr19	16731437	16731637
chr19	16760258	16761112
chr19	16781079	16781502
chr19	16796114	16796440
chr19	16848844	16849044
chr19	16889664	16889929
chr19	16914669	16915143
chr19	16946925	16947672
chr19	16986726	16986926
chr19	17163316	17163628
chr19	17178123	17178586
chr19	17366075	17366366
chr19	17400365	17400712
chr19	17403649	17403898
chr19	17407097	17407412
chr19	17432790	17433273
chr19	17496831	17497125
chr19	17505832	17506093
chr19	17523285	17524127
chr19	17535804	17536103
chr19	17599551	17600258
chr19	17607063	17607483
chr19	17711289	17711683
chr19	17712407	17713179
chr19	17716703	17717436
chr19	17782708	17783021
chr19	17814552	17815035
chr19	17817556	17817800
chr19	17836559	17836843
chr19	17867852	17868352
chr19	17889340	17890300
chr19	17911212	17911495
chr19	17976512	17976803
chr19	18078648	18078853
chr19	18127958	18128761
chr19	18131088	18131341
chr19	18131835	18132579
chr19	18132911	18133249
chr19	18134713	18134996
chr19	18156895	18157197
chr19	18161895	18162500
chr19	18162645	18163076
chr19	18175575	18175919
chr19	18185040	18185339
chr19	18230137	18230999
chr19	18278856	18279458
chr19	18366053	18366315
chr19	18460180	18460883
chr19	18484640	18485639
chr19	18487831	18488115
chr19	18491157	18491430
chr19	18519102	18519302
chr19	18567793	18568769
chr19	18572687	18572983
chr19	18580391	18580861
chr19	18581081	18581375
chr19	18597275	18597562
chr19	18599155	18600335
chr19	18607104	18607591
chr19	18624615	18624908
chr19	18640711	18641214
chr19	18740309	18740690
chr19	18785063	18785879
chr19	18819605	18820634
chr19	18828556	18828934
chr19	18834633	18835147
chr19	18836195	18836438
chr19	18836639	18837136
chr19	18842482	18842749
chr19	18846171	18846803
chr19	18847451	18847860
chr19	18848887	18849118
chr19	18874748	18875154
chr19	18882492	18882730
chr19	18887030	18887292
chr19	18895933	18896595
chr19	18909255	18910242
chr19	18951646	18951919
chr19	18959737	18960341
chr19	18967209	18967588
chr19	18968557	18968908
chr19	18974669	18975167
chr19	18979305	18979532
chr19	18990054	18990629
chr19	18990901	18991157
chr19	19042978	19043488
chr19	19072495	19072944
chr19	19078093	19078944
chr19	19089714	19090151
chr19	19106592	19106919
chr19	19111106	19111399
chr19	19130909	19131109
chr19	19131687	19132254
chr19	19151289	19151601
chr19	19164464	19165163
chr19	19216136	19216671
chr19	19216864	19217064
chr19	19221267	19221570
chr19	19222946	19223203
chr19	19226816	19227121
chr19	19296756	19297050
chr19	19391310	19391970
chr19	19407257	19408445
chr19	19449035	19449700
chr19	19460397	19460633
chr19	19466385	19466585
chr19	19475737	19476060
chr19	19483932	19484170
chr19	19510947	19511177
chr19	19517811	19518034
chr19	19531533	19531787
chr19	19541764	19542116
chr19	19547065	19548073
chr19	19549280	19549564
chr19	19585319	19585551
chr19	19586648	19587234
chr19	19619043	19619319
chr19	19665048	19665518
chr19	19676849	19677665
chr19	19689005	19689273
chr19	19706129	19706540
chr19	19716945	19717331
chr19	19748303	19748689
chr19	19981944	19982429
chr19	19988206	19988752
chr19	20040869	20041591
chr19	20050520	20050795
chr19	20108504	20108940
chr19	20371565	20371822
chr19	20387332	20387604
chr19	20396395	20396987
chr19	20399834	20400319
chr19	20403703	20403968
chr19	20404996	20405482
chr19	20417992	20418813
chr19	20423344	20423831
chr19	20423935	20424140
chr19	20424311	20425182
chr19	20431312	20431610
chr19	20435003	20435847
chr19	20445032	20445303
chr19	20447441	20447942
chr19	20460071	20460291
chr19	20472273	20472530
chr19	20495989	20496300
chr19	20596665	20597603
chr19	20598916	20599491
chr19	20605592	20605978
chr19	20626398	20626748
chr19	20628897	20629282
chr19	20650991	20651640
chr19	20653346	20654087
chr19	20665246	20666075
chr19	20674304	20674710
chr19	20686178	20687087
chr19	20687356	20687620
chr19	20688797	20689373
chr19	20740863	20741614
chr19	20772045	20772469
chr19	20794686	20795294
chr19	20795449	20796209
chr19	20832180	20832492
chr19	20882474	20882767
chr19	20972536	20973405
chr19	20999996	21000442
chr19	21003610	21004414
chr19	21007865	21009127
chr19	21019325	21019646
chr19	21030098	21031162
chr19	21032822	21033040
chr19	21115634	21116363
chr19	21190915	21191227
chr19	21348210	21348411
chr19	21377809	21378045
chr19	21385700	21386198
chr19	21439613	21439875
chr19	21494875	21495702
chr19	21497476	21497860
chr19	21500511	21501042
chr19	21505295	21505767
chr19	21856323	21856979
chr19	21860316	21861324
chr19	21874264	21875047
chr19	21881042	21881584
chr19	21882009	21882341
chr19	22063638	22063911
chr19	22072748	22073170
chr19	22398053	22398804
chr19	22702416	22702753
chr19	22709833	22710095
chr19	22728599	22728916
chr19	22778607	22779390
chr19	22800634	22800978
chr19	22805896	22806925
chr19	23386601	23387174
chr19	23432125	23432365
chr19	23460979	23461187
chr19	23466774	23467078
chr19	23488399	23488617
chr19	23522509	23522828
chr19	23562494	23562790
chr19	23586406	23586852
chr19	23592146	23592466
chr19	23663500	23664406
chr19	23665351	23666188
chr19	23881613	23882356
chr19	23984824	23985394
chr19	23987345	23987979
chr19	24000343	24001114
chr19	24154235	24155351
chr19	24172242	24172799
chr19	24174065	24174347
chr19	24176085	24176705
chr19	24186982	24187231
chr19	24222962	24223374
chr19	28457323	28457561
chr19	28464940	28465195
chr19	28511553	28511753
chr19	28733289	28733527
chr19	28780444	28780988
chr19	28816283	28816764
chr19	28896376	28896920
chr19	28935021	28935698
chr19	28957083	28957930
chr19	28959626	28960354
chr19	28972070	28972407
chr19	29010755	29011857
chr19	29033354	29034063
chr19	29074218	29075176
chr19	29087116	29088226
chr19	29124460	29124969
chr19	29129932	29130195
chr19	29201265	29201553
chr19	29218335	29218817
chr19	29328962	29329266
chr19	29329699	29329918
chr19	29363082	29363745
chr19	29369783	29370614
chr19	29393623	29394037
chr19	29404013	29404806
chr19	29438913	29439507
chr19	29471180	29471463
chr19	29488393	29489667
chr19	29501051	29501252
chr19	29506044	29506300
chr19	29531647	29532230
chr19	29553360	29554249
chr19	29555185	29556132
chr19	29565598	29565839
chr19	29576267	29576747
chr19	29590109	29590420
chr19	29610544	29610846
chr19	29611178	29611514
chr19	29612325	29613001
chr19	29754222	29754715
chr19	29764061	29764611
chr19	29776904	29777104
chr19	29777867	29778787
chr19	30088217	30088465
chr19	30113454	30114342
chr19	30115883	30116619
chr19	30191552	30191817
chr19	30215005	30215574
chr19	30221402	30222065
chr19	30222192	30222637
chr19	30250823	30251500
chr19	30262638	30263224
chr19	30265809	30266693
chr19	30286678	30287427
chr19	30363164	30363382
chr19	30454501	30455237
chr19	30457206	30457412
chr19	30457814	30458014
chr19	30458342	30458684
chr19	30472890	30473091
chr19	30494679	30495653
chr19	30501988	30502466
chr19	30607426	30608851
chr19	30718004	30718204
chr19	30718306	30718994
chr19	30719559	30720048
chr19	30941004	30941285
chr19	31140919	31141254
chr19	31157046	31157532
chr19	31160032	31160871
chr19	31166059	31166317
chr19	31183035	31183747
chr19	31275809	31276077
chr19	31290865	31291405
chr19	31545432	31545688
chr19	31561084	31561462
chr19	31591874	31592548
chr19	31601238	31601608
chr19	31739964	31740693
chr19	31744960	31745660
chr19	31752993	31753358
chr19	31759668	31760995
chr19	31761915	31762479
chr19	31776722	31777129
chr19	31781609	31782435
chr19	31791371	31792873
chr19	31798742	31799276
chr19	31804280	31804498
chr19	31822471	31822876
chr19	31824471	31825034
chr19	31828971	31829652
chr19	31830240	31830494
chr19	31831616	31831889
chr19	31847850	31848300
chr19	32037070	32037433
chr19	32039894	32040196
chr19	32199289	32199879
chr19	32532624	32533051
chr19	32595172	32595773
chr19	32596568	32597166
chr19	32663263	32663805
chr19	32672156	32672802
chr19	32809823	32810113
chr19	32841986	32842511
chr19	32864454	32865423
chr19	32886968	32887529
chr19	32888026	32889029
chr19	32923671	32923943
chr19	32963186	32963396
chr19	33035546	33035848
chr19	33060820	33061658
chr19	33090445	33090921
chr19	33142735	33143050
chr19	33236529	33237185
chr19	33237372	33238166
chr19	33289139	33289410
chr19	33300249	33300604
chr19	33414881	33415658
chr19	33493455	33493740
chr19	33609981	33610302
chr19	33616788	33617432
chr19	33705586	33705822
chr19	33731940	33733061
chr19	33740077	33740399
chr19	33765125	33765586
chr19	33766449	33767338
chr19	33876920	33877192
chr19	33883296	33883814
chr19	33884225	33884833
chr19	33926210	33926632
chr19	33928887	33929362
chr19	33954118	33954373
chr19	33958659	33959227
chr19	33959388	33959829
chr19	33963980	33964910
chr19	33996025	33996481
chr19	34005832	34006775
chr19	34071032	34072105
chr19	34120274	34120874
chr19	34120977	34121361
chr19	34121573	34122827
chr19	34129173	34130810
chr19	34139767	34141212
chr19	34156629	34157514
chr19	34166134	34166795
chr19	34181457	34181717
chr19	34197165	34197919
chr19	34203161	34203736
chr19	34217969	34218956
chr19	34249394	34249594
chr19	34254969	34255259
chr19	34256326	34256628
chr19	34294991	34295633
chr19	34359166	34360207
chr19	34374824	34375096
chr19	34396324	34397034
chr19	34397152	34398198
chr19	34532873	34533176
chr19	34587037	34587594
chr19	34600491	34600772
chr19	34612019	34612254
chr19	34636383	34637010
chr19	34672347	34673013
chr19	34676179	34676619
chr19	34682492	34682968
chr19	34683251	34683764
chr19	34688349	34688572
chr19	34705984	34706415
chr19	34715901	34716300
chr19	34723482	34724313
chr19	34734616	34735027
chr19	34735572	34735852
chr19	34752126	34752413
chr19	34754679	34755175
chr19	34767408	34768302
chr19	34773064	34774062
chr19	34781058	34781289
chr19	34784263	34784463
chr19	34789954	34790408
chr19	34804153	34804367
chr19	34861666	34862401
chr19	35130435	35130903
chr19	35158216	35159198
chr19	35203535	35203937
chr19	35329175	35330499
chr19	35350796	35351658
chr19	35395709	35396504
chr19	35476509	35476727
chr19	35497204	35497920
chr19	35539859	35540509
chr19	35546416	35547590
chr19	35557802	35558559
chr19	35589393	35589880
chr19	35620546	35620978
chr19	35658693	35659776
chr19	35727607	35727817
chr19	35789233	35789433
chr19	35790466	35791265
chr19	35811155	35811548
chr19	35880276	35880825
chr19	35912191	35912552
chr19	35924452	35924666
chr19	36075668	36075922
chr19	36083010	36083688
chr19	36164287	36164691
chr19	36258462	36259318
chr19	36334855	36335069
chr19	36370657	36371015
chr19	36372711	36373598
chr19	36460359	36460869
chr19	36468434	36468719
chr19	36551355	36551727
chr19	36561150	36562008
chr19	36681369	36681876
chr19	36724895	36725204
chr19	36806527	36806769
chr19	36833672	36834049
chr19	37282032	37283272
chr19	37430087	37430598
chr19	37465501	37465805
chr19	37518865	37519463
chr19	37550280	37550480
chr19	37753979	37754225
chr19	37758695	37758895
chr19	37833695	37833979
chr19	37837506	37837769
chr19	37852877	37853445
chr19	38358549	38358822
chr19	38384433	38385068
chr19	38389309	38389648
chr19	38405434	38406054
chr19	38434010	38434470
chr19	38441762	38442032
chr19	38445076	38445698
chr19	38449762	38450587
chr19	38450876	38451178
chr19	38453720	38454161
chr19	38456876	38457716
chr19	38470294	38471139
chr19	38472336	38472852
chr19	38479395	38479778
chr19	38482029	38482357
chr19	38482618	38482872
chr19	38488463	38489120
chr19	38489875	38490180
chr19	38497332	38497658
chr19	38503017	38503640
chr19	38504593	38505121
chr19	38506219	38506790
chr19	38523682	38523994
chr19	38528526	38529297
chr19	38534169	38534757
chr19	38559472	38559984
chr19	38561328	38561539
chr19	38570401	38571131
chr19	38573851	38574336
chr19	38604123	38604923
chr19	38606131	38606343
chr19	38625781	38626062
chr19	38632932	38633603
chr19	38636275	38636652
chr19	38640292	38640539
chr19	38643293	38643948
chr19	38646196	38646900
chr19	38649578	38649947
chr19	38674254	38674605
chr19	38734154	38735149
chr19	38735546	38736013
chr19	38769137	38769484
chr19	38770906	38771255
chr19	38771541	38771948
chr19	38842581	38842883
chr19	38900488	38900765
chr19	38997650	38997884
chr19	39034336	39035844
chr19	39055665	39056350
chr19	39086813	39087632
chr19	39127469	39127954
chr19	39148472	39148919
chr19	39149176	39149702
chr19	39166995	39167781
chr19	39183579	39183871
chr19	39201838	39202165
chr19	39207356	39207585
chr19	39210854	39211079
chr19	39220332	39220686
chr19	39222525	39222980
chr19	39226683	39227151
chr19	39227541	39227885
chr19	39244520	39245125
chr19	39289867	39291023
chr19	39329190	39329781
chr19	39329913	39330320
chr19	39378110	39378436
chr19	39427857	39428214
chr19	39452755	39453320
chr19	39479713	39480114
chr19	39528644	39529445
chr19	39542905	39543371
chr19	39543899	39544805
chr19	39589428	39590070
chr19	39594941	39595436
chr19	39602187	39602399
chr19	39602933	39603290
chr19	39624113	39624667
chr19	39641474	39642284
chr19	39677752	39678566
chr19	39854319	39855133
chr19	39864956	39865392
chr19	39875761	39876108
chr19	39964638	39965289
chr19	40132193	40133276
chr19	40241524	40242158
chr19	40257364	40257621
chr19	40349181	40349541
chr19	40366013	40366492
chr19	40368204	40368454
chr19	40388510	40388731
chr19	40404056	40404498
chr19	40645538	40646247
chr19	40671568	40671768
chr19	40739845	40740064
chr19	40759518	40760036
chr19	40763041	40763413
chr19	40779689	40780158
chr19	40780394	40781183
chr19	40810925	40811754
chr19	40904695	40904910
chr19	40993859	40994136
chr19	41018495	41019203
chr19	41054828	41055488
chr19	41065928	41066212
chr19	41115649	41116121
chr19	41129606	41130209
chr19	41151489	41152949
chr19	41172158	41172653
chr19	41245920	41246184
chr19	41248390	41248677
chr19	41250383	41250706
chr19	41349572	41349785
chr19	41381409	41381719
chr19	41426903	41427456
chr19	41480500	41480792
chr19	41488684	41488958
chr19	41641096	41641996
chr19	41650368	41650659
chr19	41710186	41710746
chr19	41805676	41805992
chr19	41836956	41837231
chr19	41913247	41913820
chr19	41914272	41914571
chr19	41922048	41922560
chr19	41927451	41927858
chr19	42028308	42028731
chr19	42076285	42077470
chr19	42101658	42102013
chr19	42103812	42104260
chr19	42148308	42148602
chr19	42250569	42250897
chr19	42278305	42278986
chr19	42288949	42289366
chr19	42289470	42289838
chr19	42325172	42325463
chr19	42339902	42340370
chr19	42370263	42370480
chr19	42408439	42409012
chr19	42414399	42414628
chr19	42416378	42416669
chr19	42417049	42417463
chr19	42538718	42539381
chr19	42547412	42547627
chr19	42553067	42553536
chr19	42556004	42556603
chr19	42556739	42556964
chr19	42585780	42586221
chr19	42612688	42613199
chr19	42661008	42661347
chr19	42661634	42661842
chr19	42688363	42689016
chr19	42695965	42696506
chr19	42701545	42701757
chr19	42795059	42795283
chr19	42856444	42857206
chr19	42882548	42883240
chr19	42884135	42884632
chr19	42984428	42985635
chr19	43067385	43067901
chr19	43071106	43071464
chr19	43110821	43111384
chr19	43139124	43139394
chr19	43281181	43281473
chr19	43591930	43592193
chr19	43635631	43635869
chr19	43778885	43779183
chr19	43926476	43926678
chr19	43959574	43960461
chr19	43979283	43979601
chr19	43993374	43993792
chr19	44023291	44024009
chr19	44059350	44059733
chr19	44166717	44166980
chr19	44203517	44204242
chr19	44249449	44249931
chr19	44270728	44270930
chr19	44314004	44314219
chr19	44981369	44981611
chr19	45073981	45074869
chr19	45089012	45089364
chr19	45091584	45092020
chr19	45123974	45124323
chr19	45137097	45137903
chr19	45163239	45163550
chr19	45221691	45222320
chr19	45228487	45228850
chr19	45244949	45245788
chr19	45326349	45327008
chr19	45359912	45360328
chr19	45361107	45361405
chr19	45362274	45362845
chr19	45364424	45364624
chr19	45380388	45380820
chr19	45382721	45383057
chr19	45429863	45430811
chr19	45478003	45478423
chr19	45492451	45492767
chr19	45497113	45497633
chr19	45520196	45520588
chr19	45562416	45563249
chr19	45568652	45569511
chr19	45621980	45622240
chr19	45640146	45641041
chr19	45672055	45672580
chr19	45705898	45706244
chr19	45720723	45721020
chr19	45762564	45762858
chr19	45776163	45777208
chr19	45778695	45778958
chr19	45807958	45808473
chr19	45809492	45810184
chr19	45894693	45894906
chr19	45959591	45959791
chr19	46017747	46018127
chr19	46026615	46027363
chr19	46061631	46061900
chr19	46071914	46072459
chr19	46073169	46073525
chr19	46117468	46117755
chr19	46119221	46119604
chr19	46135865	46136111
chr19	46156917	46157132
chr19	46186293	46186814
chr19	46208192	46208801
chr19	46312856	46313173
chr19	46327128	46327751
chr19	46381491	46381754
chr19	46512717	46513375
chr19	46581823	46582146
chr19	46585554	46585816
chr19	46636665	46636909
chr19	46762404	46762979
chr19	46768213	46769169
chr19	46783863	46784656
chr19	46785697	46786075
chr19	46876143	46876578
chr19	46905589	46905836
chr19	46935210	46935415
chr19	46981322	46981968
chr19	46992698	46993351
chr19	47016555	47017157
chr19	47019113	47019435
chr19	47040797	47041084
chr19	47049487	47050277
chr19	47066072	47066962
chr19	47082631	47083077
chr19	47114261	47114527
chr19	47151920	47152168
chr19	47152275	47152687
chr19	47200663	47201115
chr19	47234466	47234682
chr19	47267956	47268463
chr19	47324107	47324354
chr19	47332324	47332741
chr19	47332868	47333682
chr19	47343616	47344470
chr19	47399466	47400004
chr19	47402041	47402447
chr19	47405736	47405945
chr19	47406307	47406973
chr19	47407297	47407548
chr19	47407686	47408150
chr19	47428085	47428871
chr19	47434385	47434903
chr19	47438432	47438907
chr19	47448073	47449657
chr19	47457511	47457872
chr19	47479503	47480131
chr19	47480235	47480670
chr19	47506802	47507761
chr19	47571238	47571790
chr19	47572028	47572325
chr19	47579046	47579978
chr19	47592665	47592875
chr19	47599065	47599330
chr19	47603122	47603503
chr19	47610220	47610428
chr19	47611238	47611442
chr19	47646513	47647034
chr19	47652614	47653288
chr19	47685631	47685936
chr19	47699280	47700609
chr19	47713804	47714628
chr19	47750733	47750938
chr19	47753611	47754472
chr19	47787264	47788045
chr19	47791684	47791885
chr19	47792599	47793631
chr19	47799251	47799756
chr19	47880691	47881767
chr19	47888444	47888848
chr19	47892508	47893096
chr19	47939758	47940662
chr19	47960365	47961074
chr19	48001144	48001726
chr19	48011492	48011692
chr19	48023645	48024367
chr19	48034869	48035921
chr19	48042875	48043723
chr19	48076298	48076931
chr19	48121844	48122475
chr19	48127402	48127636
chr19	48127840	48128156
chr19	48136547	48137774
chr19	48148170	48148738
chr19	48162101	48163025
chr19	48165384	48165737
chr19	48210396	48210983
chr19	48232759	48233162
chr19	48233293	48233686
chr19	48268974	48269639
chr19	48273097	48273624
chr19	48291880	48292388
chr19	48316830	48317229
chr19	48366682	48367017
chr19	48372171	48372505
chr19	48394997	48395441
chr19	48412660	48412930
chr19	48444521	48444781
chr19	48466246	48467082
chr19	48655556	48656076
chr19	48693622	48694321
chr19	48794033	48795041
chr19	48872874	48873104
chr19	48882410	48882837
chr19	48884440	48884640
chr19	48903420	48903636
chr19	48906883	48907212
chr19	48918591	48918791
chr19	48922580	48922820
chr19	48983072	48983272
chr19	48993029	48993509
chr19	49042867	49043206
chr19	49046715	49046942
chr19	49071426	49072316
chr19	49087515	49087844
chr19	49164029	49164672
chr19	49186583	49187471
chr19	49188891	49189581
chr19	49232103	49232785
chr19	49275859	49276289
chr19	49284824	49285278
chr19	49322594	49322946
chr19	49328516	49328860
chr19	49329877	49330231
chr19	49345666	49346465
chr19	49412640	49412963
chr19	49428601	49429009
chr19	49430048	49430640
chr19	49503065	49503319
chr19	49600754	49601594
chr19	49607881	49608546
chr19	49701965	49702643
chr19	49720706	49721111
chr19	49727938	49728623
chr19	49935683	49935969
chr19	50006173	50006679
chr19	50049856	50050761
chr19	50073223	50074090
chr19	50074528	50074898
chr19	50106431	50106730
chr19	50116630	50117117
chr19	50133953	50134701
chr19	50154725	50155012
chr19	50156837	50157061
chr19	50220753	50221328
chr19	50291911	50292578
chr19	50363027	50363474
chr19	50363707	50364661
chr19	50390367	50390801
chr19	50390953	50391277
chr19	50416300	50416834
chr19	50420123	50420554
chr19	50485214	50485937
chr19	50490709	50491054
chr19	50507156	50507492
chr19	50595114	50595375
chr19	50637042	50637320
chr19	50682006	50682846
chr19	50684194	50685499
chr19	50687197	50687739
chr19	50718457	50718972
chr19	50740866	50741069
chr19	50755257	50755907
chr19	50762185	50762670
chr19	50767568	50768148
chr19	50803955	50804816
chr19	50961694	50961953
chr19	50963829	50964144
chr19	50964294	50965002
chr19	50995273	50995938
chr19	51003175	51004002
chr19	51040772	51041354
chr19	51169553	51170014
chr19	51171174	51171492
chr19	51171740	51172029
chr19	51172663	51172940
chr19	51207275	51207793
chr19	51208758	51209000
chr19	51265822	51266208
chr19	51424988	51426032
chr19	51433146	51433362
chr19	51600658	51600965
chr19	51976217	51976697
chr19	52018203	52018498
chr19	52160042	52160553
chr19	52164281	52164594
chr19	52215742	52216286
chr19	52280814	52281701
chr19	52701836	52702206
chr19	52705780	52706221
chr19	52732008	52732350
chr19	52751482	52751952
chr19	53049562	53050146
chr19	53088141	53088836
chr19	53112757	53113084
chr19	53161756	53162334
chr19	53184333	53185308
chr19	53202827	53203153
chr19	53249217	53249509
chr19	53251439	53252151
chr19	53444845	53445065
chr19	53448429	53448722
chr19	53561251	53561863
chr19	53580239	53580540
chr19	53811522	53812108
chr19	53917965	53918364
chr19	53923858	53924446
chr19	53926312	53926677
chr19	53978084	53978818
chr19	54000394	54001602
chr19	54015141	54015635
chr19	54048480	54048942
chr19	54249427	54249919
chr19	54276195	54276489
chr19	54296058	54296674
chr19	54311982	54312239
chr19	54316357	54316579
chr19	54345178	54345915
chr19	54355154	54355364
chr19	54400083	54400897
chr19	54409853	54410696
chr19	54480739	54481226
chr19	54481358	54481865
chr19	54483056	54483935
chr19	54485425	54485681
chr19	54523403	54523790
chr19	54527010	54527712
chr19	54533243	54533519
chr19	54598458	54598677
chr19	54599847	54600249
chr19	54651699	54652035
chr19	54655909	54656412
chr19	54682292	54682746
chr19	54729694	54730044
chr19	54769944	54770263
chr19	54836420	54837065
chr19	54899683	54900527
chr19	54902642	54903109
chr19	54941487	54941713
chr19	54942055	54942457
chr19	54950669	54950938
chr19	55164699	55164908
chr19	55431105	55431311
chr19	55517303	55517711
chr19	55599973	55600299
chr19	55643903	55644395
chr19	55684744	55685735
chr19	55713698	55713898
chr19	55734673	55735082
chr19	55812844	55813813
chr19	55831178	55831618
chr19	55929378	55930040
chr19	55966124	55966390
chr19	56033166	56033446
chr19	56068705	56069259
chr19	56104728	56105084
chr19	56215103	56216122
chr19	56264888	56265123
chr19	56320619	56321160
chr19	56587847	56588154
chr19	56590909	56591345
chr19	56610544	56610870
chr19	56621965	56622394
chr19	56622556	56622780
chr19	56623013	56623547
chr19	56666568	56666768
chr19	56764034	56764687
chr19	56765747	56765994
chr19	56766661	56766901
chr19	56817304	56817749
chr19	56818508	56819028
chr19	56844924	56845222
chr19	56861855	56862155
chr19	57189611	57189939
chr19	57200654	57200891
chr19	57202022	57202702
chr19	57210865	57211509
chr19	57221681	57222121
chr19	57231026	57232057
chr19	57237092	57237775
chr19	57238956	57239455
chr19	57251761	57252342
chr19	57259459	57260327
chr19	57275716	57275987
chr19	57377798	57378174
chr19	57439245	57439476
chr19	57441841	57442870
chr19	57469536	57470337
chr19	57476681	57476881
chr19	57477642	57477887
chr19	57590082	57590504
chr19	57599395	57600006
chr19	57759053	57759445
chr19	57761965	57762165
chr19	57802593	57802861
chr19	57813368	57813835
chr19	57813983	57814257
chr19	57814478	57814850
chr19	58335084	58335492
chr19	58373078	58373366
chr19	58380960	58381166
chr19	58381281	58381534
chr19	58414522	58415101
chr19	58525752	58526440
chr19	58532949	58533967
chr19	58554390	58554748
chr19	58595854	58596208
chr19	58602961	58603378
chr19	58821952	58822429
chr2	19752	20686
chr2	33381	33994
chr2	84142	84646
chr2	133789	134126
chr2	172133	172353
chr2	246489	246824
chr2	273449	273649
chr2	280833	281090
chr2	311140	311409
chr2	383276	383515
chr2	393819	394725
chr2	468118	468377
chr2	479102	480315
chr2	557989	558446
chr2	641637	642204
chr2	660624	661054
chr2	667172	667654
chr2	705906	707403
chr2	708641	709182
chr2	709469	709746
chr2	715927	716165
chr2	731657	731857
chr2	733479	734004
chr2	776564	777281
chr2	821006	821249
chr2	850164	850626
chr2	856141	856475
chr2	861649	862340
chr2	876893	877369
chr2	879100	879826
chr2	894041	894391
chr2	898819	899454
chr2	900964	901209
chr2	914147	914715
chr2	920901	921272
chr2	926468	927009
chr2	928128	928376
chr2	928586	929018
chr2	933088	934006
chr2	937575	937943
chr2	938488	939276
chr2	955775	956320
chr2	956422	956722
chr2	961260	961673
chr2	969973	970528
chr2	972006	972206
chr2	987312	987774
chr2	1032470	1033127
chr2	1036464	1037065
chr2	1037191	1037510
chr2	1054436	1054950
chr2	1077239	1078112
chr2	1082746	1083479
chr2	1083921	1084634
chr2	1134103	1134890
chr2	1136028	1136437
chr2	1136724	1137327
chr2	1218297	1218629
chr2	1228235	1228898
chr2	1293009	1293635
chr2	1367183	1367714
chr2	1370357	1370701
chr2	1375690	1376887
chr2	1542538	1542739
chr2	1608655	1609609
chr2	1641062	1641279
chr2	1668865	1669800
chr2	1710297	1710604
chr2	1711478	1711763
chr2	1724985	1725355
chr2	1735124	1735502
chr2	1735866	1736120
chr2	1754563	1755311
chr2	1773520	1774118
chr2	1777741	1778103
chr2	1781123	1781372
chr2	1781606	1782145
chr2	1789105	1789414
chr2	1839087	1839944
chr2	1860588	1860938
chr2	1865494	1865810
chr2	1870131	1870804
chr2	1872532	1872912
chr2	1890145	1890543
chr2	1891340	1891682
chr2	1891797	1892005
chr2	1894996	1895468
chr2	1911598	1912099
chr2	1940271	1940604
chr2	1944267	1944947
chr2	1964281	1964577
chr2	1971122	1971808
chr2	1973004	1973251
chr2	1976207	1976635
chr2	1977402	1978526
chr2	1982479	1983723
chr2	1994316	1995118
chr2	2011960	2012207
chr2	2018007	2018581
chr2	2034970	2035186
chr2	2036701	2037131
chr2	2045072	2045499
chr2	2071779	2072252
chr2	2079540	2080177
chr2	2085028	2085549
chr2	2102275	2102901
chr2	2108033	2108672
chr2	2110784	2111834
chr2	2116569	2116920
chr2	2131005	2131581
chr2	2137431	2138157
chr2	2150806	2151922
chr2	2172194	2172546
chr2	2186750	2187285
chr2	2190915	2191234
chr2	2192327	2193083
chr2	2194863	2195376
chr2	2216956	2217525
chr2	2233798	2234947
chr2	2238223	2238819
chr2	2242143	2242803
chr2	2267255	2267560
chr2	2272689	2272889
chr2	2290368	2290772
chr2	2295292	2296373
chr2	2310692	2311019
chr2	2467708	2468410
chr2	2505238	2505491
chr2	2507544	2508081
chr2	2510960	2511891
chr2	2546788	2547436
chr2	2627590	2628052
chr2	2659952	2661171
chr2	2665980	2666229
chr2	2702338	2702843
chr2	2746355	2747413
chr2	2773226	2774272
chr2	2780606	2781850
chr2	2832269	2833151
chr2	2850101	2851356
chr2	2905488	2905688
chr2	3005396	3006131
chr2	3027859	3028361
chr2	3184137	3184432
chr2	3184712	3185014
chr2	3217702	3218825
chr2	3226345	3226788
chr2	3268000	3268357
chr2	3269820	3270212
chr2	3284578	3285141
chr2	3294439	3294720
chr2	3297955	3298702
chr2	3298855	3299078
chr2	3317472	3318713
chr2	3417541	3417759
chr2	3422878	3423079
chr2	3427719	3427919
chr2	3436343	3437501
chr2	3437612	3438138
chr2	3438303	3438580
chr2	3451581	3452434
chr2	3452595	3453104
chr2	3463365	3463631
chr2	3465520	3466523
chr2	3484455	3484706
chr2	3492544	3493186
chr2	3508114	3508540
chr2	3528577	3529252
chr2	3633207	3633407
chr2	3676454	3676716
chr2	3680651	3681191
chr2	3736031	3736712
chr2	3739792	3740671
chr2	3775428	3776266
chr2	3803900	3804373
chr2	3828033	3828930
chr2	3832877	3833283
chr2	3875290	3875551
chr2	4006580	4007674
chr2	4018450	4018927
chr2	4023646	4024192
chr2	4027820	4028895
chr2	4067543	4068542
chr2	4075526	4075801
chr2	4087642	4087924
chr2	4124261	4125026
chr2	4132605	4132865
chr2	4189808	4190216
chr2	4262196	4262996
chr2	4306308	4306508
chr2	4319878	4320887
chr2	4348218	4348583
chr2	4363292	4363724
chr2	4396466	4397025
chr2	4399242	4399585
chr2	4399792	4399992
chr2	4402251	4402514
chr2	4403359	4403696
chr2	4406465	4406702
chr2	4451808	4452248
chr2	4459710	4460160
chr2	4464086	4464288
chr2	4467349	4468169
chr2	4509740	4510115
chr2	4549874	4550353
chr2	4641702	4641909
chr2	4676398	4677115
chr2	4683016	4683236
chr2	4709737	4710424
chr2	4793155	4793628
chr2	4810513	4811026
chr2	5132442	5132662
chr2	5160551	5161121
chr2	5197839	5198658
chr2	5210432	5210888
chr2	5214030	5214463
chr2	5251410	5252281
chr2	5261288	5262235
chr2	5263661	5264271
chr2	5285879	5286266
chr2	5305014	5305529
chr2	5426037	5426423
chr2	5431269	5431570
chr2	5470825	5471419
chr2	5481948	5482148
chr2	5499395	5499874
chr2	5514881	5515286
chr2	5549747	5550614
chr2	5670231	5670673
chr2	5765792	5765992
chr2	5860791	5861093
chr2	5896221	5896571
chr2	5979770	5980030
chr2	6054715	6055913
chr2	6093895	6094121
chr2	6194453	6194765
chr2	6196317	6197135
chr2	6207661	6208747
chr2	6213345	6214214
chr2	6218361	6219009
chr2	6219612	6219972
chr2	6344196	6344612
chr2	6481596	6482108
chr2	6492916	6493608
chr2	6493713	6494081
chr2	6510857	6511266
chr2	6524302	6524947
chr2	6561076	6561776
chr2	6586500	6587924
chr2	6616866	6617119
chr2	6632766	6633253
chr2	6664434	6665887
chr2	6666224	6666686
chr2	6694730	6694995
chr2	6697398	6698314
chr2	6713246	6713917
chr2	6714107	6714738
chr2	6718126	6718330
chr2	6718506	6719258
chr2	6721130	6721449
chr2	6894515	6895018
chr2	6920790	6921483
chr2	6923577	6924200
chr2	6931689	6932459
chr2	6934634	6935131
chr2	6951061	6951669
chr2	6953280	6953681
chr2	6957566	6958735
chr2	6965112	6965523
chr2	6966568	6966918
chr2	6967834	6968689
chr2	7037155	7037966
chr2	7066138	7066396
chr2	7066539	7066750
chr2	7066990	7067840
chr2	7086911	7087151
chr2	7117264	7118385
chr2	7148482	7148796
chr2	7163244	7164014
chr2	7177896	7178258
chr2	7181761	7182925
chr2	7184462	7184768
chr2	7193781	7194397
chr2	7197721	7198496
chr2	7234286	7234590
chr2	7242892	7243363
chr2	7244496	7244897
chr2	7251587	7252264
chr2	7259228	7259684
chr2	7273698	7273928
chr2	7308207	7308662
chr2	7342977	7343415
chr2	7497114	7497632
chr2	7567269	7568076
chr2	7571183	7571829
chr2	7750088	7750690
chr2	7765566	7765770
chr2	7773805	7774934
chr2	7932095	7932835
chr2	7959921	7960323
chr2	8045854	8046443
chr2	8070931	8071177
chr2	8134624	8135084
chr2	8259882	8260501
chr2	8274875	8275104
chr2	8333838	8334265
chr2	8341701	8342682
chr2	8342787	8343210
chr2	8343403	8343909
chr2	8428218	8428482
chr2	8446814	8447019
chr2	8464559	8465169
chr2	8489045	8489323
chr2	8495445	8495803
chr2	8504416	8505334
chr2	8508051	8508304
chr2	8552129	8552855
chr2	8553773	8553973
chr2	8615452	8615912
chr2	8616521	8616764
chr2	8617090	8617634
chr2	8617763	8618200
chr2	8633338	8633760
chr2	8640379	8641384
chr2	8685126	8685559
chr2	8717876	8718153
chr2	8764478	8764678
chr2	8767961	8768262
chr2	8776877	8777567
chr2	8782709	8783133
chr2	8783288	8784088
chr2	8785056	8785366
chr2	8860380	8861214
chr2	8870112	8870326
chr2	8893690	8894787
chr2	8899848	8900259
chr2	8901599	8902053
chr2	8916958	8917744
chr2	8936519	8937372
chr2	8943954	8944672
chr2	8961423	8961682
chr2	8990930	8991714
chr2	8993639	8993895
chr2	9000462	9000752
chr2	9012826	9013560
chr2	9017301	9018252
chr2	9043291	9043848
chr2	9045161	9045409
chr2	9057646	9057846
chr2	9058053	9058303
chr2	9058415	9059477
chr2	9060938	9061158
chr2	9062664	9063085
chr2	9074503	9074781
chr2	9079478	9080237
chr2	9116444	9117278
chr2	9129272	9129472
chr2	9129629	9129873
chr2	9132841	9133222
chr2	9173602	9174036
chr2	9189874	9191167
chr2	9209783	9210017
chr2	9226873	9227538
chr2	9247743	9249055
chr2	9258589	9258866
chr2	9259027	9259309
chr2	9264120	9265032
chr2	9307943	9308683
chr2	9315231	9315548
chr2	9318966	9319757
chr2	9323975	9324615
chr2	9331153	9331455
chr2	9370105	9370618
chr2	9371067	9371557
chr2	9378524	9378816
chr2	9378938	9379347
chr2	9387929	9388399
chr2	9396964	9397263
chr2	9415566	9415862
chr2	9418788	9419844
chr2	9421893	9422149
chr2	9447433	9448033
chr2	9450708	9451390
chr2	9451604	9452113
chr2	9473729	9474057
chr2	9475443	9475831
chr2	9485691	9485891
chr2	9486241	9488090
chr2	9498185	9498638
chr2	9511538	9511925
chr2	9630131	9630334
chr2	9636836	9637839
chr2	9705612	9705893
chr2	9710338	9711090
chr2	9717093	9717300
chr2	9719797	9720613
chr2	9722214	9722544
chr2	9731993	9732201
chr2	9753496	9753949
chr2	9792667	9793562
chr2	9799088	9799496
chr2	9803377	9804036
chr2	9808774	9809671
chr2	9822827	9823204
chr2	9830534	9830774
chr2	9836039	9836502
chr2	9843244	9844147
chr2	9852177	9852895
chr2	9860748	9861203
chr2	9877394	9877600
chr2	9888696	9889024
chr2	9897239	9897483
chr2	9897585	9898481
chr2	9900700	9901041
chr2	9911712	9911994
chr2	9927159	9927362
chr2	9956057	9956431
chr2	10052636	10052911
chr2	10059749	10059949
chr2	10100882	10101946
chr2	10107245	10107782
chr2	10112761	10113193
chr2	10115096	10115913
chr2	10121294	10121556
chr2	10124148	10125249
chr2	10131358	10131604
chr2	10149647	10149862
chr2	10163475	10163710
chr2	10172689	10172889
chr2	10200380	10201075
chr2	10225649	10226165
chr2	10234205	10234743
chr2	10333875	10334935
chr2	10367635	10367876
chr2	10368499	10369474
chr2	10407711	10408181
chr2	10457017	10457319
chr2	10522868	10523105
chr2	10530682	10530893
chr2	10572394	10572908
chr2	10573035	10573267
chr2	10627253	10627675
chr2	10637937	10638419
chr2	10715723	10716501
chr2	10771949	10772619
chr2	10774094	10774997
chr2	10787347	10787857
chr2	10800051	10800617
chr2	10804784	10805106
chr2	10808273	10808903
chr2	10849500	10849828
chr2	10873771	10874131
chr2	10927754	10927978
chr2	10934155	10934417
chr2	10941361	10941618
chr2	10986211	10986676
chr2	11004452	11005524
chr2	11027383	11027994
chr2	11029840	11030268
chr2	11043687	11044281
chr2	11074269	11074702
chr2	11074897	11075756
chr2	11076348	11076704
chr2	11101153	11101673
chr2	11111682	11112308
chr2	11123327	11123636
chr2	11162922	11163442
chr2	11163848	11164671
chr2	11168610	11168896
chr2	11169364	11169622
chr2	11196829	11197281
chr2	11213438	11213711
chr2	11219205	11220106
chr2	11237280	11238610
chr2	11243464	11244215
chr2	11251722	11252175
chr2	11256820	11257112
chr2	11264425	11265025
chr2	11309161	11310131
chr2	11318125	11318531
chr2	11325553	11326985
chr2	11365621	11365843
chr2	11374311	11374995
chr2	11393937	11394983
chr2	11426874	11427280
chr2	11446099	11447298
chr2	11453012	11453556
chr2	11455946	11456156
chr2	11460829	11461141
chr2	11509817	11510113
chr2	11510563	11511632
chr2	11518083	11519314
chr2	11531617	11532129
chr2	11536234	11536726
chr2	11562300	11562540
chr2	11586823	11587476
chr2	11587693	11588205
chr2	11598243	11598655
chr2	11613639	11614143
chr2	11618073	11618526
chr2	11635899	11636499
chr2	11638560	11639128
chr2	11655583	11655829
chr2	11694544	11694802
chr2	11696253	11696971
chr2	11698245	11698883
chr2	11711016	11711887
chr2	11761252	11761950
chr2	11832883	11833587
chr2	12012965	12013359
chr2	12015688	12016249
chr2	12063926	12064456
chr2	12070111	12071271
chr2	12124999	12125333
chr2	12154169	12155152
chr2	12248152	12248516
chr2	12257484	12257760
chr2	12293117	12293323
chr2	12308594	12309722
chr2	12351516	12352499
chr2	12366873	12367216
chr2	12371801	12372131
chr2	12391876	12392210
chr2	12394235	12394913
chr2	12402152	12403481
chr2	12466774	12467266
chr2	12492617	12493293
chr2	12596388	12597277
chr2	12694658	12694937
chr2	12695138	12695583
chr2	12728317	12728648
chr2	12729944	12730998
chr2	12753314	12753806
chr2	12865395	12866215
chr2	13071194	13071859
chr2	13088336	13089058
chr2	13161662	13162272
chr2	13196425	13196735
chr2	13222263	13222980
chr2	13254619	13254901
chr2	13333905	13334752
chr2	13342141	13342599
chr2	13401144	13401710
chr2	13463771	13464146
chr2	13475600	13476821
chr2	13521933	13522517
chr2	13540552	13540903
chr2	13584621	13584898
chr2	13623412	13623862
chr2	13640530	13641199
chr2	13662178	13662676
chr2	13712175	13712390
chr2	13712536	13712799
chr2	13721769	13722501
chr2	13723899	13724359
chr2	13735834	13736035
chr2	13744377	13744843
chr2	13745148	13746102
chr2	13756686	13757143
chr2	13792846	13793462
chr2	13794643	13794912
chr2	13831229	13832096
chr2	13846232	13846530
chr2	13865720	13865964
chr2	13882602	13883653
chr2	13885143	13885851
chr2	13898702	13898983
chr2	13899090	13899934
chr2	13919965	13920429
chr2	13933026	13933227
chr2	13958006	13958782
chr2	14023776	14023996
chr2	14059803	14060008
chr2	14084342	14084606
chr2	14275087	14275315
chr2	14277393	14278324
chr2	14445991	14447081
chr2	14453513	14453788
chr2	14534472	14535322
chr2	14621104	14621433
chr2	14782025	14782319
chr2	14787451	14788425
chr2	14796390	14796640
chr2	14806098	14806538
chr2	14813230	14814099
chr2	14815653	14816108
chr2	14816409	14816964
chr2	14823674	14824994
chr2	14827639	14827845
chr2	14852311	14852527
chr2	14852816	14853769
chr2	14856621	14856864
chr2	14861977	14862273
chr2	14868584	14868827
chr2	14869893	14870111
chr2	14877124	14877763
chr2	14893558	14894239
chr2	14900087	14900504
chr2	14907337	14907774
chr2	14914599	14914882
chr2	14919461	14919670
chr2	14965250	14965887
chr2	14966620	14966893
chr2	14969158	14969473
chr2	14971659	14972268
chr2	15043986	15044249
chr2	15047135	15047414
chr2	15049989	15050457
chr2	15073676	15073908
chr2	15081252	15082135
chr2	15083113	15083419
chr2	15092174	15093377
chr2	15103384	15104271
chr2	15190511	15191567
chr2	15287470	15288277
chr2	15298068	15299087
chr2	15315800	15316622
chr2	15355161	15355964
chr2	15401183	15401402
chr2	15424393	15425147
chr2	15500413	15500694
chr2	15589777	15589997
chr2	15612353	15612658
chr2	15713261	15713693
chr2	15874198	15874774
chr2	16124615	16124911
chr2	16133369	16133574
chr2	16154206	16155129
chr2	16190698	16191807
chr2	16210343	16210761
chr2	16233840	16235261
chr2	16370406	16371431
chr2	16399970	16400218
chr2	16462956	16463651
chr2	16467255	16467769
chr2	16474595	16475133
chr2	16503166	16503547
chr2	16506585	16507126
chr2	16549719	16549928
chr2	16550106	16550615
chr2	16594588	16594810
chr2	16607040	16607492
chr2	16676944	16678645
chr2	16687716	16687998
chr2	16734540	16734847
chr2	16794798	16795060
chr2	16799204	16799529
chr2	16807709	16808180
chr2	16831881	16832399
chr2	16893312	16893711
chr2	16893846	16894954
chr2	16932389	16932871
chr2	16950972	16951218
chr2	16998508	16999786
chr2	17002957	17003568
chr2	17008748	17009092
chr2	17018126	17018392
chr2	17019931	17020355
chr2	17020476	17021100
chr2	17064773	17064977
chr2	17071411	17071650
chr2	17081732	17082026
chr2	17112754	17113046
chr2	17128702	17128955
chr2	17129083	17129691
chr2	17135643	17135875
chr2	17149241	17149516
chr2	17216190	17216728
chr2	17240296	17240923
chr2	17264200	17264431
chr2	17306282	17306792
chr2	17318138	17318384
chr2	17329629	17330790
chr2	17338956	17339520
chr2	17352751	17353099
chr2	17358206	17359037
chr2	17372212	17372794
chr2	17377725	17378363
chr2	17379247	17379649
chr2	17384065	17384546
chr2	17405881	17406699
chr2	17408463	17408719
chr2	17410580	17410999
chr2	17412812	17413258
chr2	17431274	17432599
chr2	17434671	17435291
chr2	17447946	17448182
chr2	17468476	17468841
chr2	17485985	17486290
chr2	17490406	17490777
chr2	17498742	17499202
chr2	17516932	17518411
chr2	17536971	17537778
chr2	17641991	17642205
chr2	17642336	17642907
chr2	17643977	17644529
chr2	17661123	17661435
chr2	17730112	17730312
chr2	17754213	17754662
chr2	17762917	17763151
chr2	17806301	17807096
chr2	17809920	17810376
chr2	17824506	17824782
chr2	17834245	17834772
chr2	17841313	17842334
chr2	17852165	17852856
chr2	17854283	17854483
chr2	17900896	17901376
chr2	17981065	17981776
chr2	18038453	18038812
chr2	18082593	18082834
chr2	18099932	18100362
chr2	18144285	18144646
chr2	18285693	18286504
chr2	18330767	18331285
chr2	18360031	18360353
chr2	18364272	18364493
chr2	18492595	18493492
chr2	18559169	18559668
chr2	18568427	18569482
chr2	18594929	18595393
chr2	18606493	18607131
chr2	18616731	18617227
chr2	18617722	18617967
chr2	18636481	18637086
chr2	18708590	18709677
chr2	18732589	18732807
chr2	18781429	18781724
chr2	18838866	18839321
chr2	18845582	18846076
chr2	18864052	18864645
chr2	18882772	18883553
chr2	18884645	18885276
chr2	18885591	18885835
chr2	18900571	18900996
chr2	18931228	18931721
chr2	18933213	18934273
chr2	18944013	18944240
chr2	18975049	18975341
chr2	18981383	18982569
chr2	19005570	19006044
chr2	19006267	19006478
chr2	19010361	19011073
chr2	19093264	19094108
chr2	19112185	19112545
chr2	19114205	19114432
chr2	19157011	19158140
chr2	19161438	19162198
chr2	19168859	19169192
chr2	19243490	19243749
chr2	19306028	19306506
chr2	19329924	19331097
chr2	19337927	19338746
chr2	19358746	19358982
chr2	19363918	19364178
chr2	19498740	19499162
chr2	19499290	19499625
chr2	19549972	19550551
chr2	19665750	19666197
chr2	19704145	19705189
chr2	19729606	19729806
chr2	19811479	19812126
chr2	19866948	19867148
chr2	20089907	20090304
chr2	20155602	20155958
chr2	20168651	20169074
chr2	20234703	20234932
chr2	20235803	20236580
chr2	20240563	20240862
chr2	20245551	20245763
chr2	20265910	20266347
chr2	20273746	20274326
chr2	20293405	20293703
chr2	20304665	20305217
chr2	20306373	20306911
chr2	20335388	20335723
chr2	20356694	20357574
chr2	20441829	20442301
chr2	20442416	20443154
chr2	20446719	20447135
chr2	20482560	20483287
chr2	20490792	20491291
chr2	20502780	20503074
chr2	20519532	20519945
chr2	20534701	20535081
chr2	20536434	20536834
chr2	20543310	20543653
chr2	20578637	20579337
chr2	20581307	20581600
chr2	20595775	20596343
chr2	20611228	20611524
chr2	20709802	20710295
chr2	20721963	20722611
chr2	20722978	20723178
chr2	20751040	20751291
chr2	20765556	20766201
chr2	20773375	20774489
chr2	20796827	20797338
chr2	20810998	20811442
chr2	20825324	20826162
chr2	20875522	20876418
chr2	21325900	21327319
chr2	21398824	21399037
chr2	21474258	21474981
chr2	21504211	21505324
chr2	21525015	21525225
chr2	21540055	21540343
chr2	21554043	21554289
chr2	21576561	21577280
chr2	21579072	21579934
chr2	21598628	21599324
chr2	21615560	21615946
chr2	21618119	21618757
chr2	21627122	21627771
chr2	21635702	21636406
chr2	21645630	21646435
chr2	21661879	21662149
chr2	21766711	21766911
chr2	21768993	21769324
chr2	21790261	21790637
chr2	21812846	21813133
chr2	21814131	21814617
chr2	21822349	21822595
chr2	21856233	21857077
chr2	21862966	21863208
chr2	21869396	21870225
chr2	21917270	21917707
chr2	21977112	21977719
chr2	21997520	21998184
chr2	22040958	22041756
chr2	22139440	22140470
chr2	22158059	22159371
chr2	22464761	22465014
chr2	22503657	22504335
chr2	22509039	22509288
chr2	22510531	22510771
chr2	22510877	22511361
chr2	22578540	22579184
chr2	22598066	22598452
chr2	22600137	22600405
chr2	22605377	22605843
chr2	22621667	22621867
chr2	22704500	22704737
chr2	22733209	22733979
chr2	22782921	22783211
chr2	22787247	22787676
chr2	22849574	22849783
chr2	22859875	22860089
chr2	22926473	22926674
chr2	23090680	23091218
chr2	23127038	23127496
chr2	23292848	23293762
chr2	23308037	23309298
chr2	23319764	23320273
chr2	23345067	23345321
chr2	23350293	23350638
chr2	23356141	23356742
chr2	23469718	23470424
chr2	23546051	23546279
chr2	23550663	23551270
chr2	23573420	23573634
chr2	23598305	23599246
chr2	23641302	23641757
chr2	23645579	23646219
chr2	23648269	23648778
chr2	23657650	23658431
chr2	23685099	23685328
chr2	23687244	23687515
chr2	23693206	23694037
chr2	23700779	23701258
chr2	23704877	23705077
chr2	23709626	23709865
chr2	23714632	23714875
chr2	23715648	23716195
chr2	23732471	23732896
chr2	23733392	23733728
chr2	23746392	23747531
chr2	23752970	23753696
chr2	23754542	23755620
chr2	23764347	23765323
chr2	23768310	23769076
chr2	23771906	23772576
chr2	23777188	23777851
chr2	23783804	23784444
chr2	23791643	23791956
chr2	23792714	23793181
chr2	23801398	23801650
chr2	23806937	23807510
chr2	23807966	23808944
chr2	23811621	23811935
chr2	23812072	23812795
chr2	23816721	23817453
chr2	23843776	23844348
chr2	23859364	23859628
chr2	23872286	23872625
chr2	23872787	23873072
chr2	23892389	23893354
chr2	23896955	23897203
chr2	23907773	23907987
chr2	23912264	23912575
chr2	23915729	23915939
chr2	23928788	23929010
chr2	23979509	23979709
chr2	23983486	23983916
chr2	24043268	24043491
chr2	24047408	24048207
chr2	24123308	24124214
chr2	24125342	24125543
chr2	24138157	24138602
chr2	24244252	24244559
chr2	24387277	24387509
chr2	24437883	24438181
chr2	24441807	24442566
chr2	24448511	24449191
chr2	24451415	24451726
chr2	24538351	24538981
chr2	24540138	24540813
chr2	24550954	24551165
chr2	24554180	24554442
chr2	24555783	24556378
chr2	24556765	24557002
chr2	24560880	24561080
chr2	24566149	24566374
chr2	24574435	24575103
chr2	24588702	24588972
chr2	24625443	24626049
chr2	24644543	24645010
chr2	24645783	24646302
chr2	24677104	24677949
chr2	24679487	24679801
chr2	24731845	24732111
chr2	24734831	24735178
chr2	24739724	24740537
chr2	24782447	24782987
chr2	24791217	24791839
chr2	24794216	24794481
chr2	24837213	24837470
chr2	24840320	24840635
chr2	24848958	24849715
chr2	24857574	24858403
chr2	24875757	24876123
chr2	24944240	24945087
chr2	24997389	24997712
chr2	25008168	25009309
chr2	25076836	25077190
chr2	25094137	25095094
chr2	25106498	25107477
chr2	25108101	25108720
chr2	25149090	25150123
chr2	25153765	25154088
chr2	25215967	25217146
chr2	25226613	25227128
chr2	25232812	25233188
chr2	25276020	25276312
chr2	25278906	25280067
chr2	25299618	25300299
chr2	25300958	25301187
chr2	25305954	25306229
chr2	25306370	25306898
chr2	25328627	25328930
chr2	25413094	25413891
chr2	25424245	25424483
chr2	25427065	25427753
chr2	25433158	25433452
chr2	25453151	25453387
chr2	25453779	25454262
chr2	25454595	25454858
chr2	25467487	25467815
chr2	25481142	25481497
chr2	25489261	25489917
chr2	25502183	25502526
chr2	25508731	25509210
chr2	25513727	25514293
chr2	25517420	25518431
chr2	25528670	25529129
chr2	25529301	25529869
chr2	25546511	25547020
chr2	25547641	25548478
chr2	25555449	25555987
chr2	25556712	25557135
chr2	25623125	25623747
chr2	25663888	25664553
chr2	25671574	25672227
chr2	25689195	25689538
chr2	25696768	25697177
chr2	25714778	25715778
chr2	25719819	25720034
chr2	25739331	25740178
chr2	25744118	25744487
chr2	25744624	25745469
chr2	25768753	25769174
chr2	25769513	25769748
chr2	25771306	25771948
chr2	25779997	25780369
chr2	25781170	25781476
chr2	25781603	25781894
chr2	25799543	25799946
chr2	25824265	25825062
chr2	25829858	25830117
chr2	25887207	25888082
chr2	25907441	25907814
chr2	25907974	25908664
chr2	25920829	25921236
chr2	25922158	25922573
chr2	25922676	25923835
chr2	25998387	25998650
chr2	26009769	26010533
chr2	26037705	26037905
chr2	26051881	26052097
chr2	26075274	26075573
chr2	26189293	26190317
chr2	26191511	26191723
chr2	26196529	26196847
chr2	26213807	26215157
chr2	26220589	26220937
chr2	26223213	26223731
chr2	26223869	26224079
chr2	26266637	26267625
chr2	26277632	26278094
chr2	26281088	26281807
chr2	26287793	26287996
chr2	26291362	26291822
chr2	26296343	26296614
chr2	26298740	26299240
chr2	26310779	26311484
chr2	26312231	26312651
chr2	26346503	26346714
chr2	26350990	26351328
chr2	26362257	26362923
chr2	26426042	26426367
chr2	26547773	26548139
chr2	26548799	26549085
chr2	26552881	26553449
chr2	26556200	26556830
chr2	26560181	26560460
chr2	26582747	26583000
chr2	26637031	26638002
chr2	26685397	26685720
chr2	26744095	26744577
chr2	26764458	26765168
chr2	26800218	26801233
chr2	26828160	26828795
chr2	26829607	26830017
chr2	26837258	26837522
chr2	26838301	26839289
chr2	26902016	26902349
chr2	26923041	26923320
chr2	26929609	26929864
chr2	26946879	26947392
chr2	26948470	26948801
chr2	26957979	26958379
chr2	26958760	26959226
chr2	26959339	26959607
chr2	26959909	26960109
chr2	26975171	26976247
chr2	26977839	26978241
chr2	26993959	26994472
chr2	26995063	26995935
chr2	27000213	27000912
chr2	27001200	27001409
chr2	27030705	27031046
chr2	27135021	27135840
chr2	27145209	27146127
chr2	27165332	27166163
chr2	27170067	27170482
chr2	27214623	27214840
chr2	27224799	27225098
chr2	27226396	27226596
chr2	27226842	27227134
chr2	27263368	27263641
chr2	27316730	27317093
chr2	27318948	27319638
chr2	27392537	27393207
chr2	27414433	27414710
chr2	27473031	27473531
chr2	27516089	27516643
chr2	27585666	27586120
chr2	27586414	27586987
chr2	27741366	27741798
chr2	27915198	27915550
chr2	27929033	27929623
chr2	27942989	27943294
chr2	27945991	27946883
chr2	27975437	27976320
chr2	27976985	27977372
chr2	28003060	28003447
chr2	28003658	28004907
chr2	28025216	28025851
chr2	28030190	28030825
chr2	28143407	28143737
chr2	28144808	28146044
chr2	28152709	28153011
chr2	28183174	28183380
chr2	28189262	28190279
chr2	28232696	28232924
chr2	28233851	28234771
chr2	28262344	28262627
chr2	28262763	28262977
chr2	28325336	28325663
chr2	28371182	28371737
chr2	28386183	28387689
chr2	28397858	28398184
chr2	28416598	28417247
chr2	28439666	28439900
chr2	28447443	28448390
chr2	28455261	28455782
chr2	28491862	28492674
chr2	28498860	28499561
chr2	28593414	28594190
chr2	28600778	28600978
chr2	28648911	28649551
chr2	28730877	28731844
chr2	28753503	28753771
chr2	28780332	28781631
chr2	28856216	28857073
chr2	28858238	28858458
chr2	28866983	28867245
chr2	28870604	28871404
chr2	28884568	28884818
chr2	28898672	28899599
chr2	28899718	28899968
chr2	28900167	28900403
chr2	28907048	28907501
chr2	28951930	28952216
chr2	28981288	28981587
chr2	28986089	28986343
chr2	28988430	28988685
chr2	28990788	28991380
chr2	28996180	28996571
chr2	29001247	29001790
chr2	29007355	29008000
chr2	29015075	29015284
chr2	29026012	29026388
chr2	29044059	29044909
chr2	29126812	29128056
chr2	29175263	29175936
chr2	29233920	29234259
chr2	29269933	29270619
chr2	29276732	29277052
chr2	29282981	29283247
chr2	29305738	29306518
chr2	29329748	29330445
chr2	29352836	29353847
chr2	29410651	29411393
chr2	29411524	29412057
chr2	29412231	29412516
chr2	29419544	29420360
chr2	29468749	29469158
chr2	29492076	29492391
chr2	29504185	29505080
chr2	29518388	29519264
chr2	29530474	29530710
chr2	29531840	29532847
chr2	29546540	29547615
chr2	29559286	29559495
chr2	29596762	29597029
chr2	29621711	29621924
chr2	29627829	29628944
chr2	29643652	29644770
chr2	29653333	29653533
chr2	29712984	29713241
chr2	29725285	29725955
chr2	29740286	29740559
chr2	29766044	29766849
chr2	29806027	29806635
chr2	29836292	29837257
chr2	29873465	29873993
chr2	29929754	29930018
chr2	29956919	29957198
chr2	29970752	29971474
chr2	29982518	29982820
chr2	29990290	29991177
chr2	30019026	30019227
chr2	30019373	30019622
chr2	30029439	30029676
chr2	30059426	30059773
chr2	30199964	30200716
chr2	30212880	30213914
chr2	30336563	30337139
chr2	30342883	30343099
chr2	30378655	30379024
chr2	30431251	30431832
chr2	30439469	30439876
chr2	30462206	30462465
chr2	30475591	30476611
chr2	30510352	30510677
chr2	30516386	30516741
chr2	30557541	30558223
chr2	30569066	30569950
chr2	30581315	30582263
chr2	30582563	30583257
chr2	30584898	30585185
chr2	30616364	30616841
chr2	30616951	30617484
chr2	30632878	30633385
chr2	30633599	30633834
chr2	30635737	30635945
chr2	30648209	30648562
chr2	30663994	30664222
chr2	30677423	30678420
chr2	30681999	30682242
chr2	30687527	30688439
chr2	30704075	30704714
chr2	30710517	30711456
chr2	30715573	30716043
chr2	30733949	30734888
chr2	30737218	30737899
chr2	30768056	30768398
chr2	30768624	30768828
chr2	30824780	30825279
chr2	30834348	30836225
chr2	30844989	30845674
chr2	30848277	30849385
chr2	30862755	30863243
chr2	30864694	30865272
chr2	30868485	30868766
chr2	30901387	30901822
chr2	30901962	30903199
chr2	30911794	30912203
chr2	30934548	30934863
chr2	30939044	30939893
chr2	30999720	31000394
chr2	31021197	31022263
chr2	31046217	31046905
chr2	31083020	31084060
chr2	31090760	31090964
chr2	31094794	31095221
chr2	31138429	31138704
chr2	31183318	31183801
chr2	31225357	31225681
chr2	31234349	31234708
chr2	31240445	31241277
chr2	31263557	31263965
chr2	31280433	31281368
chr2	31293204	31293569
chr2	31312599	31313018
chr2	31320501	31321300
chr2	31332372	31332819
chr2	31333874	31334597
chr2	31367765	31368171
chr2	31464868	31465098
chr2	31520593	31520858
chr2	31547078	31547646
chr2	31619633	31620812
chr2	31657486	31658303
chr2	31698478	31699082
chr2	31712277	31712570
chr2	31748807	31749482
chr2	31760364	31761123
chr2	31786157	31786488
chr2	32102152	32102358
chr2	32111839	32112225
chr2	32190731	32190941
chr2	32205685	32206475
chr2	32212057	32212260
chr2	32212596	32212850
chr2	32298300	32299508
chr2	32300670	32300954
chr2	32322719	32323100
chr2	32360289	32360924
chr2	32454805	32455067
chr2	32513741	32514545
chr2	32554169	32554927
chr2	32601253	32601453
chr2	32602517	32603358
chr2	32610087	32610416
chr2	32611364	32611641
chr2	32652924	32653693
chr2	32677864	32679056
chr2	32778550	32779317
chr2	32784076	32785056
chr2	32836526	32836773
chr2	32887860	32888218
chr2	32927040	32927481
chr2	32989260	32989592
chr2	32997746	32998173
chr2	33258609	33258809
chr2	33437202	33437618
chr2	33483197	33483934
chr2	33495439	33496197
chr2	33500846	33501339
chr2	33516055	33517274
chr2	33531437	33532301
chr2	33532557	33533377
chr2	33597710	33598367
chr2	33606594	33606838
chr2	33636866	33637911
chr2	33760502	33760880
chr2	33808378	33808839
chr2	33877462	33878665
chr2	33898717	33899323
chr2	33948419	33948755
chr2	34009552	34010176
chr2	34040012	34040508
chr2	34237815	34238323
chr2	34305623	34306034
chr2	34321478	34322166
chr2	34325998	34326601
chr2	34364060	34364420
chr2	34413576	34414054
chr2	34455071	34455430
chr2	34479251	34480229
chr2	34505612	34506332
chr2	34582530	34582755
chr2	34584319	34584778
chr2	34758888	34759116
chr2	34795390	34796097
chr2	34881755	34882050
chr2	35429968	35430244
chr2	35635351	35635879
chr2	35653722	35653922
chr2	35717449	35718080
chr2	36070170	36070655
chr2	36070830	36071159
chr2	36198277	36198755
chr2	36198904	36199105
chr2	36214696	36214962
chr2	36271415	36271942
chr2	36295258	36295619
chr2	36355538	36356543
chr2	36392207	36392641
chr2	36399417	36399649
chr2	36399842	36400361
chr2	36401216	36401553
chr2	36422296	36422660
chr2	36438406	36438617
chr2	36441860	36442214
chr2	36467289	36468478
chr2	36468708	36469280
chr2	36469467	36469716
chr2	36487787	36488040
chr2	36498278	36498720
chr2	36503197	36503577
chr2	36504985	36505864
chr2	36517476	36518249
chr2	36523334	36524620
chr2	36548953	36549797
chr2	36560605	36561105
chr2	36570819	36571107
chr2	36600367	36600946
chr2	36604046	36604418
chr2	36616265	36616592
chr2	36619852	36620268
chr2	36621936	36622702
chr2	36623934	36624227
chr2	36642928	36643169
chr2	36643694	36644331
chr2	36668567	36669303
chr2	36686787	36687537
chr2	36688372	36689098
chr2	36689930	36690171
chr2	36720414	36720768
chr2	36723650	36724045
chr2	36732852	36733873
chr2	36734515	36734859
chr2	36739274	36739771
chr2	36765516	36765780
chr2	36766175	36766421
chr2	36799264	36799789
chr2	36809762	36810855
chr2	36812500	36812872
chr2	36845451	36845896
chr2	36877212	36877559
chr2	36891066	36891789
chr2	36899389	36899623
chr2	36959063	36959485
chr2	36961477	36961711
chr2	37007392	37007894
chr2	37012291	37012850
chr2	37020001	37020664
chr2	37029444	37030099
chr2	37047841	37048868
chr2	37084922	37085222
chr2	37116897	37117419
chr2	37119927	37120406
chr2	37129676	37130608
chr2	37157963	37158203
chr2	37178600	37179192
chr2	37215276	37215601
chr2	37232038	37232867
chr2	37300525	37300786
chr2	37346410	37346692
chr2	37394998	37395850
chr2	37438938	37439624
chr2	37490618	37491184
chr2	37515155	37515460
chr2	37538186	37538772
chr2	37582975	37583728
chr2	37589902	37590148
chr2	37603901	37604183
chr2	37652293	37653326
chr2	37663425	37664015
chr2	37681855	37682593
chr2	37687056	37688056
chr2	37695394	37695621
chr2	37699985	37700669
chr2	37708260	37708602
chr2	37769165	37770422
chr2	37779167	37780175
chr2	37780784	37781007
chr2	37786984	37787985
chr2	37788819	37789136
chr2	37793867	37794121
chr2	37797695	37798693
chr2	37801218	37801497
chr2	37802927	37803221
chr2	37842255	37842596
chr2	37868017	37868293
chr2	37868692	37869088
chr2	37873078	37873295
chr2	37879352	37879763
chr2	37880997	37881464
chr2	37882612	37882914
chr2	37906393	37907044
chr2	37909647	37909987
chr2	37933383	37933800
chr2	37934192	37934401
chr2	37957818	37958018
chr2	37999152	37999397
chr2	38000027	38000320
chr2	38007989	38008557
chr2	38013783	38014497
chr2	38027146	38028026
chr2	38053748	38054077
chr2	38056490	38056732
chr2	38064489	38065367
chr2	38082569	38082940
chr2	38083519	38083896
chr2	38084663	38085896
chr2	38098939	38099795
chr2	38102903	38103103
chr2	38104304	38104995
chr2	38265125	38266069
chr2	38291902	38292422
chr2	38336752	38337330
chr2	38342384	38342749
chr2	38349532	38349815
chr2	38350189	38350678
chr2	38420569	38421072
chr2	38501442	38502275
chr2	38528757	38529020
chr2	38579523	38579777
chr2	38589173	38589994
chr2	38598460	38598660
chr2	38692921	38693238
chr2	38724168	38725539
chr2	38742512	38743096
chr2	38755066	38755862
chr2	38770017	38770367
chr2	38782479	38782727
chr2	38794840	38795083
chr2	38795197	38795420
chr2	38797648	38798316
chr2	38808381	38809195
chr2	38840078	38841175
chr2	38847489	38847693
chr2	38932040	38932378
chr2	38941589	38942776
chr2	38951966	38952380
chr2	38964445	38965052
chr2	38969903	38970340
chr2	39021514	39021714
chr2	39062285	39062485
chr2	39153230	39153892
chr2	39174339	39175150
chr2	39224925	39225453
chr2	39251752	39252434
chr2	39263369	39263686
chr2	39286496	39287045
chr2	39320756	39320965
chr2	39334277	39334761
chr2	39334928	39335238
chr2	39474780	39475108
chr2	39493342	39493711
chr2	39528572	39529081
chr2	39554891	39555389
chr2	39555502	39555786
chr2	39571148	39571515
chr2	39584061	39584392
chr2	39595652	39596565
chr2	39623220	39623428
chr2	39626074	39626728
chr2	39628371	39628936
chr2	39630569	39631315
chr2	39640349	39641019
chr2	39646965	39647316
chr2	39694615	39695885
chr2	39696559	39697337
chr2	39712027	39712466
chr2	39740764	39741168
chr2	39762947	39763147
chr2	39810216	39810668
chr2	39811792	39812124
chr2	39820757	39821520
chr2	39834351	39834865
chr2	39851132	39851798
chr2	39873246	39874016
chr2	39924014	39924386
chr2	39951778	39952578
chr2	39956026	39956301
chr2	39957495	39958170
chr2	39959614	39959926
chr2	39966165	39966992
chr2	39981748	39982033
chr2	39999688	40000201
chr2	40065012	40065475
chr2	40077273	40077600
chr2	40078659	40079356
chr2	40098117	40099217
chr2	40108715	40108935
chr2	40109047	40109294
chr2	40121324	40121586
chr2	40123945	40125149
chr2	40209207	40209482
chr2	40223701	40224040
chr2	40284698	40285744
chr2	40286925	40287149
chr2	40320124	40321199
chr2	40322213	40322452
chr2	40332284	40333220
chr2	40340433	40341538
chr2	40345134	40346354
chr2	40347300	40347538
chr2	40349214	40349528
chr2	40358233	40359070
chr2	40374569	40374929
chr2	40387727	40388593
chr2	40395758	40396959
chr2	40402297	40402550
chr2	40408718	40409311
chr2	40414265	40414516
chr2	40417283	40417565
chr2	40417678	40417882
chr2	40420020	40420820
chr2	40423682	40423908
chr2	40429805	40430635
chr2	40431002	40431264
chr2	40431373	40431863
chr2	40445841	40446460
chr2	40453347	40454135
chr2	40467093	40467647
chr2	40474446	40474842
chr2	40478250	40479003
chr2	40483810	40484126
chr2	40484664	40485233
chr2	40493651	40494061
chr2	40497579	40497779
chr2	40502542	40503105
chr2	40505685	40505897
chr2	40506153	40506503
chr2	40506686	40506886
chr2	40508466	40509218
chr2	40511871	40512296
chr2	40513930	40514173
chr2	40514432	40515028
chr2	40543027	40543352
chr2	40571103	40571385
chr2	40580305	40581061
chr2	40582365	40582721
chr2	40598438	40599662
chr2	40601791	40602249
chr2	40621812	40622118
chr2	40622801	40623669
chr2	40624034	40624234
chr2	40641246	40641653
chr2	40645529	40646817
chr2	40666001	40666358
chr2	40675740	40675949
chr2	40685021	40686062
chr2	40714823	40715802
chr2	40716000	40717019
chr2	40781342	40782198
chr2	40782474	40782700
chr2	40927048	40928882
chr2	40952047	40953090
chr2	40973350	40973777
chr2	40987062	40987749
chr2	40994281	40994491
chr2	41043847	41044082
chr2	41071586	41072044
chr2	41252092	41252325
chr2	41346120	41346923
chr2	41350591	41350921
chr2	41414951	41415588
chr2	41421340	41421859
chr2	41426048	41426307
chr2	41505934	41506269
chr2	41658970	41659245
chr2	41767473	41768090
chr2	41838045	41838353
chr2	41925474	41926596
chr2	41942827	41943183
chr2	41969016	41969861
chr2	42006917	42007511
chr2	42009516	42010224
chr2	42012298	42012799
chr2	42074835	42075614
chr2	42104363	42104924
chr2	42105153	42105358
chr2	42106607	42106816
chr2	42113268	42113688
chr2	42190934	42191460
chr2	42247638	42248037
chr2	42248441	42249039
chr2	42252277	42252547
chr2	42263547	42263861
chr2	42281964	42282305
chr2	42283092	42283499
chr2	42311326	42311748
chr2	42316520	42316804
chr2	42319535	42319779
chr2	42322918	42323592
chr2	42333024	42333622
chr2	42344822	42345582
chr2	42350683	42351445
chr2	42353046	42353559
chr2	42354471	42355174
chr2	42369920	42370186
chr2	42374720	42375436
chr2	42409941	42410628
chr2	42422674	42423163
chr2	42443030	42443364
chr2	42451341	42452185
chr2	42455078	42455333
chr2	42461111	42461311
chr2	42465734	42466352
chr2	42468365	42468814
chr2	42549309	42549570
chr2	42552703	42553161
chr2	42555415	42555874
chr2	42601138	42601445
chr2	42602992	42603546
chr2	42617848	42618555
chr2	42634846	42635202
chr2	42646697	42647152
chr2	42655884	42656111
chr2	42665861	42666168
chr2	42670920	42671562
chr2	42676745	42677158
chr2	42683328	42683992
chr2	42684295	42684909
chr2	42690965	42691251
chr2	42691353	42692040
chr2	42701902	42702778
chr2	42740448	42741181
chr2	42759887	42760302
chr2	42783011	42784085
chr2	42828222	42828439
chr2	42901108	42901475
chr2	42903031	42903645
chr2	42906426	42906994
chr2	42907286	42907643
chr2	42917139	42917339
chr2	42931387	42932376
chr2	42949146	42950212
chr2	42981210	42982030
chr2	42997352	42998154
chr2	43074550	43075218
chr2	43130605	43131776
chr2	43144492	43145098
chr2	43157194	43157443
chr2	43162905	43163334
chr2	43171968	43172356
chr2	43172822	43173060
chr2	43205469	43205836
chr2	43286669	43286966
chr2	43329063	43329274
chr2	43360548	43361289
chr2	43370104	43370336
chr2	43385697	43385964
chr2	43387949	43388195
chr2	43388724	43389184
chr2	43390020	43390562
chr2	43395560	43396272
chr2	43397155	43397446
chr2	43405506	43406431
chr2	43427006	43427808
chr2	43448345	43448587
chr2	43477998	43479013
chr2	43503599	43504847
chr2	43505481	43506234
chr2	43519370	43520002
chr2	43520110	43520320
chr2	43520896	43521310
chr2	43527627	43528887
chr2	43539371	43539769
chr2	43546459	43547259
chr2	43556849	43557667
chr2	43560809	43561749
chr2	43563742	43564350
chr2	43572267	43573357
chr2	43585868	43586561
chr2	43587388	43588074
chr2	43597198	43598415
chr2	43614359	43614727
chr2	43616756	43617498
chr2	43618385	43618601
chr2	43618751	43619160
chr2	43629197	43629437
chr2	43629665	43630084
chr2	43632844	43633389
chr2	43641469	43642291
chr2	43642448	43643122
chr2	43643282	43643654
chr2	43653397	43654115
chr2	43664303	43664910
chr2	43667608	43668873
chr2	43682749	43682949
chr2	43683512	43683712
chr2	43690046	43690581
chr2	43694840	43695790
chr2	43709537	43710674
chr2	43713737	43713946
chr2	43743112	43743802
chr2	43745069	43746023
chr2	43746711	43747367
chr2	43769435	43769998
chr2	43804103	43804759
chr2	43832251	43832568
chr2	43833077	43833277
chr2	43931073	43931363
chr2	44019864	44020086
chr2	44111190	44112591
chr2	44125305	44126567
chr2	44132399	44132968
chr2	44161891	44162281
chr2	44166853	44167206
chr2	44177410	44178263
chr2	44237145	44238058
chr2	44357718	44357920
chr2	44410207	44411852
chr2	44417760	44418170
chr2	44418315	44418698
chr2	44425504	44425991
chr2	44436460	44436814
chr2	44453183	44453558
chr2	44457529	44457785
chr2	44463338	44463639
chr2	44510327	44510650
chr2	44513687	44514203
chr2	44570046	44570308
chr2	44574276	44574689
chr2	44578250	44578493
chr2	44619550	44619853
chr2	44661114	44661798
chr2	44677170	44677498
chr2	44680532	44680732
chr2	44681377	44681739
chr2	44686566	44687547
chr2	44725676	44725876
chr2	44773511	44773925
chr2	44787543	44787811
chr2	44805743	44807098
chr2	44825912	44827033
chr2	44850595	44851466
chr2	44882715	44883236
chr2	44942791	44943113
chr2	44970889	44971223
chr2	44980741	44981312
chr2	44996886	44997147
chr2	44997329	44997828
chr2	45016664	45016926
chr2	45028522	45030324
chr2	45124608	45124909
chr2	45176736	45177430
chr2	45180131	45180359
chr2	45270336	45270626
chr2	45282438	45283009
chr2	45295321	45295621
chr2	45310997	45311330
chr2	45361944	45362274
chr2	45366851	45367508
chr2	45390271	45390942
chr2	45440483	45440705
chr2	45465159	45465658
chr2	45469006	45470314
chr2	45481769	45482055
chr2	45483440	45485223
chr2	45486176	45486565
chr2	45493182	45493637
chr2	45494424	45494883
chr2	45514186	45514764
chr2	45516373	45516714
chr2	45524642	45525011
chr2	45526785	45527778
chr2	45539090	45539329
chr2	45579950	45580186
chr2	45581983	45582228
chr2	45621415	45621872
chr2	45637236	45637536
chr2	45723798	45724329
chr2	45731989	45732972
chr2	45744932	45745197
chr2	45747370	45748076
chr2	45757123	45757528
chr2	45757648	45757905
chr2	45800387	45800615
chr2	45805675	45805900
chr2	45812067	45813254
chr2	45815515	45815770
chr2	45822936	45823159
chr2	45825536	45826041
chr2	45828731	45829112
chr2	45843840	45844552
chr2	45849962	45850172
chr2	45859267	45859497
chr2	45889727	45890161
chr2	45902314	45903041
chr2	45915978	45916237
chr2	45918217	45919124
chr2	45925595	45925901
chr2	45926271	45926663
chr2	45939743	45940027
chr2	45940262	45940593
chr2	45948477	45948827
chr2	45954145	45954451
chr2	45955597	45956203
chr2	45968715	45968966
chr2	45972456	45973180
chr2	45975427	45975844
chr2	45981145	45982014
chr2	45986057	45987244
chr2	45992855	45993426
chr2	46005784	46006065
chr2	46014939	46015866
chr2	46026903	46027541
chr2	46035480	46035961
chr2	46040176	46040664
chr2	46042488	46042879
chr2	46052290	46052788
chr2	46063492	46064033
chr2	46066569	46067267
chr2	46078766	46079206
chr2	46087372	46087703
chr2	46087804	46088401
chr2	46101589	46101912
chr2	46106596	46106796
chr2	46116218	46116531
chr2	46125608	46125874
chr2	46146059	46146847
chr2	46149506	46150249
chr2	46157625	46157854
chr2	46170846	46171102
chr2	46180645	46181458
chr2	46182397	46182660
chr2	46189604	46190037
chr2	46191329	46191743
chr2	46196519	46197005
chr2	46213779	46214087
chr2	46227308	46228341
chr2	46229789	46230135
chr2	46245900	46246215
chr2	46251451	46251861
chr2	46256663	46256957
chr2	46261722	46262035
chr2	46267576	46268217
chr2	46269278	46269754
chr2	46300544	46301317
chr2	46301646	46302089
chr2	46310638	46310838
chr2	46324756	46325305
chr2	46343221	46343964
chr2	46348429	46349255
chr2	46352916	46353148
chr2	46361860	46362082
chr2	46362427	46362647
chr2	46369764	46369987
chr2	46398152	46398758
chr2	46406152	46406621
chr2	46456518	46457717
chr2	46479939	46480821
chr2	46484373	46485029
chr2	46511971	46512215
chr2	46547224	46548030
chr2	46549954	46550278
chr2	46555411	46555624
chr2	46563725	46564139
chr2	46567185	46567489
chr2	46580512	46581144
chr2	46581592	46581879
chr2	46591865	46592363
chr2	46598628	46599665
chr2	46716561	46716822
chr2	46782025	46782465
chr2	46782608	46783651
chr2	46795824	46796056
chr2	46796176	46796769
chr2	46859523	46859819
chr2	46862118	46862394
chr2	46872707	46873223
chr2	46875243	46875967
chr2	46913793	46914524
chr2	46931811	46932452
chr2	46947762	46948347
chr2	46948880	46949095
chr2	46962493	46962751
chr2	46964709	46965477
chr2	46974495	46974909
chr2	46975426	46975669
chr2	46979108	46979515
chr2	46988544	46988775
chr2	46990827	46991074
chr2	47003744	47004541
chr2	47008040	47008268
chr2	47082321	47082923
chr2	47100804	47101095
chr2	47181993	47182694
chr2	47194294	47194970
chr2	47208721	47209281
chr2	47216100	47216361
chr2	47227551	47227760
chr2	47243453	47244227
chr2	47246750	47247296
chr2	47253900	47254355
chr2	47257003	47257615
chr2	47259511	47259711
chr2	47260122	47260815
chr2	47289456	47290979
chr2	47315539	47316012
chr2	47316167	47316554
chr2	47390875	47391162
chr2	47422373	47422590
chr2	47445130	47445464
chr2	47452647	47452910
chr2	47454721	47455003
chr2	47466247	47466835
chr2	47477776	47478049
chr2	47492237	47493412
chr2	47540063	47541048
chr2	47562050	47562603
chr2	47581150	47582056
chr2	47588135	47588335
chr2	47614936	47615936
chr2	47664519	47665156
chr2	47761051	47762477
chr2	47834561	47835294
chr2	47864108	47864384
chr2	47881392	47881865
chr2	48028441	48028713
chr2	48042949	48043317
chr2	48069883	48070382
chr2	48075299	48075584
chr2	48076809	48077294
chr2	48083085	48083421
chr2	48085005	48085480
chr2	48094460	48094952
chr2	48120991	48121320
chr2	48127179	48127389
chr2	48371851	48372291
chr2	48423183	48423934
chr2	48448793	48449516
chr2	48479002	48479202
chr2	48485507	48486440
chr2	48506232	48507141
chr2	48511647	48512830
chr2	48556370	48556860
chr2	48557896	48558190
chr2	48559549	48559773
chr2	48561461	48561986
chr2	48568677	48569178
chr2	48580086	48580975
chr2	48584698	48584970
chr2	48625008	48626058
chr2	48641928	48643010
chr2	48678401	48679649
chr2	48690129	48691144
chr2	48697781	48698581
chr2	48735609	48735884
chr2	48816149	48816639
chr2	48828168	48829041
chr2	48878292	48878751
chr2	48940771	48941051
chr2	48946698	48947458
chr2	48954608	48955227
chr2	48956017	48956287
chr2	49156772	49157542
chr2	49161950	49162310
chr2	49175948	49176303
chr2	49179328	49179856
chr2	49192333	49192858
chr2	49215647	49215960
chr2	49220936	49222439
chr2	49230836	49231803
chr2	49248048	49248861
chr2	49253412	49254286
chr2	49255051	49255658
chr2	49261075	49261276
chr2	49267895	49268652
chr2	49268933	49269153
chr2	49271542	49272145
chr2	49296920	49297343
chr2	49356272	49356506
chr2	49426497	49426857
chr2	49451663	49452062
chr2	49482537	49483146
chr2	49533933	49534404
chr2	49562470	49563111
chr2	49578657	49579075
chr2	49643365	49643663
chr2	49713831	49714106
chr2	49714216	49714450
chr2	49717844	49718238
chr2	49830607	49831702
chr2	49843982	49844322
chr2	49847030	49847265
chr2	49915022	49915328
chr2	49997880	49998867
chr2	50005823	50006088
chr2	50160895	50161237
chr2	50167870	50168275
chr2	50175732	50176087
chr2	50215444	50215644
chr2	50242349	50242938
chr2	50270011	50270234
chr2	50339006	50339233
chr2	50353945	50354399
chr2	50358577	50359163
chr2	50360864	50361613
chr2	50517435	50518751
chr2	50542275	50542852
chr2	50599335	50599786
chr2	50622961	50623387
chr2	50629030	50630033
chr2	50642158	50642863
chr2	50647304	50648405
chr2	50660892	50661248
chr2	50665053	50665849
chr2	50671424	50671683
chr2	50675590	50676243
chr2	50682773	50683010
chr2	50703364	50703604
chr2	50705892	50706194
chr2	50735908	50736184
chr2	50756405	50757096
chr2	50765023	50765798
chr2	50773913	50774461
chr2	50774786	50775034
chr2	50821474	50821839
chr2	50829910	50830285
chr2	50833484	50833684
chr2	50840370	50840661
chr2	50842411	50842808
chr2	50872622	50872822
chr2	50872936	50873545
chr2	50875385	50875644
chr2	50888899	50889152
chr2	50905667	50906205
chr2	50923571	50924054
chr2	50924911	50925137
chr2	50930116	50930839
chr2	50941597	50942012
chr2	50945485	50945949
chr2	50953214	50953425
chr2	50955200	50955515
chr2	50956545	50957166
chr2	50973506	50974034
chr2	50978529	50979887
chr2	50980396	50980985
chr2	51000676	51001196
chr2	51005129	51005448
chr2	51008676	51009086
chr2	51013499	51014416
chr2	51018444	51018878
chr2	51030891	51031231
chr2	51031500	51031838
chr2	51036856	51037154
chr2	51041957	51042493
chr2	51046977	51048384
chr2	51048536	51048842
chr2	51061946	51062259
chr2	51067441	51068236
chr2	51070556	51071108
chr2	51080123	51080671
chr2	51084138	51084679
chr2	51090498	51091567
chr2	51093963	51094170
chr2	51094311	51094576
chr2	51100877	51101117
chr2	51102534	51103308
chr2	51112904	51113471
chr2	51114379	51115282
chr2	51127269	51128256
chr2	51130771	51130996
chr2	51139307	51139954
chr2	51140060	51140375
chr2	51148028	51148654
chr2	51149669	51150471
chr2	51156587	51156883
chr2	51157783	51158262
chr2	51162481	51162844
chr2	51163218	51163683
chr2	51175552	51175978
chr2	51180203	51180512
chr2	51189443	51189648
chr2	51190714	51191413
chr2	51199438	51200518
chr2	51206356	51206881
chr2	51208396	51209287
chr2	51209415	51209674
chr2	51215213	51215432
chr2	51215570	51215985
chr2	51217593	51218076
chr2	51226925	51227631
chr2	51227969	51228238
chr2	51246065	51246292
chr2	51250955	51251759
chr2	51253003	51253638
chr2	51265463	51265825
chr2	51295444	51295753
chr2	51299891	51300114
chr2	51300226	51300633
chr2	51312427	51313131
chr2	51319832	51320652
chr2	51329709	51329965
chr2	51330402	51330984
chr2	51352474	51353030
chr2	51446752	51447013
chr2	51471105	51471979
chr2	51510842	51511605
chr2	51511808	51512797
chr2	51524768	51525018
chr2	51549851	51550536
chr2	51595492	51595717
chr2	51681577	51681988
chr2	51717757	51718306
chr2	51747049	51747337
chr2	51772335	51772943
chr2	51850684	51851335
chr2	51851883	51852311
chr2	51937344	51937823
chr2	51944324	51944812
chr2	51994689	51994921
chr2	52008891	52009428
chr2	52016861	52017528
chr2	52021765	52023141
chr2	52040416	52040647
chr2	52192146	52192696
chr2	52217682	52218181
chr2	52219516	52219922
chr2	52301274	52302010
chr2	52342541	52343204
chr2	52371855	52372057
chr2	52372235	52372435
chr2	52398548	52398782
chr2	52488088	52488572
chr2	52548023	52548223
chr2	52643393	52643754
chr2	52668524	52668724
chr2	52727662	52728189
chr2	52728981	52729906
chr2	52938303	52938558
chr2	52952121	52952707
chr2	53037395	53038185
chr2	53048823	53049089
chr2	53104869	53105126
chr2	53123015	53123515
chr2	53141583	53142074
chr2	53161582	53162031
chr2	53162156	53162361
chr2	53179316	53179642
chr2	53184363	53184787
chr2	53197363	53198383
chr2	53203361	53204027
chr2	53205385	53205800
chr2	53227038	53227476
chr2	53228300	53229014
chr2	53254097	53254445
chr2	53261627	53262190
chr2	53294169	53294489
chr2	53294599	53294847
chr2	53302907	53303237
chr2	53335442	53335723
chr2	53408841	53409464
chr2	53409864	53410164
chr2	53416159	53416432
chr2	53429102	53429674
chr2	53437356	53438046
chr2	53508385	53508765
chr2	53555234	53556377
chr2	53561413	53562100
chr2	53650100	53650590
chr2	53672577	53673192
chr2	53678022	53678506
chr2	53687421	53688317
chr2	53698594	53698885
chr2	53700136	53701311
chr2	53717297	53718301
chr2	53725374	53725681
chr2	53726440	53726720
chr2	53727206	53727860
chr2	53731797	53732154
chr2	53737001	53738163
chr2	53754079	53754501
chr2	53761205	53761711
chr2	53763619	53764490
chr2	53772383	53773262
chr2	53786560	53787060
chr2	53787330	53787710
chr2	53789581	53789840
chr2	53795793	53795993
chr2	53802833	53804237
chr2	53836563	53837044
chr2	53847320	53847560
chr2	53849804	53850401
chr2	53856194	53857071
chr2	53888091	53888571
chr2	53895798	53896123
chr2	53900123	53900783
chr2	53904147	53904556
chr2	53905305	53905520
chr2	53931225	53931463
chr2	53937038	53937362
chr2	53943199	53944231
chr2	53966842	53967202
chr2	53967360	53967611
chr2	53977503	53977766
chr2	54004275	54004789
chr2	54019892	54020198
chr2	54039945	54040583
chr2	54048002	54048577
chr2	54052738	54052995
chr2	54093136	54093450
chr2	54113278	54113870
chr2	54124049	54124473
chr2	54129688	54129975
chr2	54179922	54180122
chr2	54191589	54192207
chr2	54214038	54215006
chr2	54244926	54245571
chr2	54256599	54257943
chr2	54269745	54270470
chr2	54283243	54283665
chr2	54291402	54291771
chr2	54295099	54295303
chr2	54308842	54309096
chr2	54311456	54312092
chr2	54326625	54326874
chr2	54327412	54327645
chr2	54330970	54331188
chr2	54403791	54404023
chr2	54433692	54434263
chr2	54466566	54466842
chr2	54501637	54502118
chr2	54516756	54518207
chr2	54523297	54523513
chr2	54568876	54569091
chr2	54587142	54587693
chr2	54600878	54601405
chr2	54659562	54660079
chr2	54725235	54725447
chr2	54730367	54730666
chr2	54739186	54739666
chr2	54739808	54740480
chr2	54746161	54746757
chr2	54759656	54759936
chr2	54760108	54760619
chr2	54762689	54763051
chr2	54777078	54777598
chr2	54798090	54798411
chr2	54801680	54801939
chr2	54803816	54804500
chr2	54806974	54807402
chr2	54808566	54808996
chr2	54810198	54810454
chr2	54814749	54815555
chr2	54816420	54816647
chr2	54816761	54816991
chr2	54824448	54824808
chr2	54828372	54829597
chr2	54839090	54839637
chr2	54840685	54841657
chr2	54857034	54857428
chr2	54868883	54869552
chr2	54884756	54885211
chr2	54887819	54888293
chr2	54918627	54919501
chr2	54966776	54968485
chr2	54982741	54983464
chr2	54985950	54986303
chr2	54987536	54987819
chr2	54990924	54991124
chr2	54994882	54995354
chr2	54998770	54999526
chr2	55030874	55031774
chr2	55068164	55068564
chr2	55072654	55073382
chr2	55090920	55092055
chr2	55106286	55106497
chr2	55106794	55107530
chr2	55124716	55125088
chr2	55163372	55164451
chr2	55181850	55183476
chr2	55190446	55191178
chr2	55202417	55203084
chr2	55206230	55207100
chr2	55210616	55210989
chr2	55213438	55213761
chr2	55220536	55220925
chr2	55226380	55226586
chr2	55253232	55253868
chr2	55258376	55258922
chr2	55267606	55267900
chr2	55324205	55325184
chr2	55338876	55339374
chr2	55345775	55346278
chr2	55375397	55376158
chr2	55383148	55383455
chr2	55390043	55390253
chr2	55390399	55390722
chr2	55412446	55412854
chr2	55466728	55467142
chr2	55628123	55628478
chr2	55657804	55658345
chr2	55658843	55659688
chr2	55682261	55682759
chr2	55709265	55709871
chr2	55717790	55718056
chr2	55738651	55738983
chr2	55784018	55784218
chr2	55793669	55794386
chr2	55796229	55796636
chr2	55809078	55809844
chr2	55817800	55818655
chr2	55821250	55821485
chr2	55822104	55822332
chr2	55834590	55835352
chr2	55836021	55837508
chr2	55859222	55859422
chr2	55905462	55905662
chr2	55945209	55945642
chr2	55945788	55946010
chr2	55998830	55999066
chr2	56013488	56013796
chr2	56070305	56070649
chr2	56089890	56090262
chr2	56112336	56112536
chr2	56112828	56113090
chr2	56188306	56188954
chr2	56193050	56193980
chr2	56235917	56236761
chr2	56236970	56237231
chr2	56242825	56243234
chr2	56304700	56305517
chr2	56311319	56311756
chr2	56331032	56331375
chr2	56335540	56336458
chr2	56336842	56337528
chr2	56344070	56344628
chr2	56345543	56346027
chr2	56429022	56430055
chr2	56436105	56436401
chr2	56466244	56467003
chr2	56471712	56472408
chr2	56515227	56515484
chr2	56517026	56517433
chr2	56526087	56526826
chr2	56527001	56527365
chr2	56527826	56528026
chr2	56541890	56542230
chr2	56552837	56553462
chr2	56562239	56562640
chr2	56564429	56565074
chr2	56585079	56585589
chr2	56586956	56588079
chr2	56590652	56590861
chr2	56639751	56640144
chr2	56742698	56742956
chr2	56819941	56820998
chr2	56968687	56968900
chr2	56975812	56976856
chr2	57079544	57080035
chr2	57541657	57542327
chr2	57559712	57560108
chr2	57743742	57744481
chr2	57781643	57781847
chr2	57781968	57782278
chr2	57901203	57901684
chr2	57920103	57920523
chr2	57928051	57928329
chr2	58003675	58004499
chr2	58096563	58097341
chr2	58104911	58105994
chr2	58108116	58108409
chr2	58109716	58110503
chr2	58112842	58113969
chr2	58124941	58125430
chr2	58186566	58187154
chr2	58251069	58251348
chr2	58285044	58285345
chr2	58287240	58287705
chr2	58358323	58358919
chr2	58373722	58374367
chr2	58382232	58383041
chr2	58431301	58431707
chr2	58446622	58446845
chr2	58452147	58453109
chr2	58674984	58675696
chr2	58749016	58749887
chr2	58961421	58962049
chr2	58989216	58989720
chr2	59023380	59023903
chr2	59135947	59136404
chr2	59136628	59137297
chr2	59140216	59140523
chr2	59152858	59153292
chr2	59156162	59156442
chr2	59192399	59193024
chr2	59197657	59197865
chr2	59203595	59204470
chr2	59219282	59220057
chr2	59252150	59252805
chr2	59261770	59262539
chr2	59273529	59273820
chr2	59273980	59275593
chr2	59281832	59282032
chr2	59285103	59285650
chr2	59302409	59302630
chr2	59310623	59310875
chr2	59385709	59386035
chr2	59395677	59395992
chr2	59403943	59404202
chr2	59404355	59404702
chr2	59404864	59405202
chr2	59409143	59409889
chr2	59509493	59510190
chr2	59528799	59529479
chr2	59610550	59611142
chr2	59676475	59676902
chr2	59812726	59813078
chr2	59850066	59850438
chr2	59851262	59852275
chr2	59860874	59861260
chr2	59976730	59977022
chr2	59977503	59978239
chr2	59978369	59978619
chr2	59979333	59979609
chr2	60013303	60013882
chr2	60033564	60034129
chr2	60051208	60052431
chr2	60077717	60078082
chr2	60119563	60119869
chr2	60127829	60128823
chr2	60165303	60165697
chr2	60558352	60558581
chr2	60580614	60580820
chr2	60586468	60587386
chr2	60666441	60667137
chr2	60692829	60693192
chr2	60698815	60699528
chr2	60707178	60708339
chr2	60729147	60729584
chr2	60731360	60731581
chr2	60732445	60732895
chr2	60733507	60733799
chr2	60742133	60742463
chr2	60742974	60743338
chr2	60746393	60746798
chr2	60749691	60750073
chr2	60750213	60750413
chr2	60767261	60767613
chr2	60787944	60788246
chr2	60869151	60869357
chr2	60869495	60869924
chr2	60934492	60935508
chr2	60962566	60963320
chr2	61023720	61024640
chr2	61034094	61034956
chr2	61122681	61123032
chr2	61129721	61130093
chr2	61152928	61153660
chr2	61172306	61172849
chr2	61225951	61226797
chr2	61282827	61283098
chr2	61362470	61363343
chr2	61422987	61423245
chr2	61437335	61437836
chr2	61493850	61494210
chr2	61591209	61591428
chr2	61632753	61633311
chr2	61637378	61637645
chr2	61641525	61641831
chr2	61646366	61646604
chr2	61646742	61647128
chr2	61660196	61660633
chr2	61661058	61661780
chr2	61666426	61667155
chr2	61679463	61679806
chr2	61683026	61683845
chr2	61683985	61684372
chr2	61690804	61691517
chr2	61738535	61738739
chr2	61740209	61740467
chr2	61756838	61757142
chr2	61757529	61757871
chr2	61828826	61829153
chr2	61831041	61831241
chr2	61858103	61858556
chr2	61862786	61863299
chr2	61897683	61899191
chr2	61944269	61944833
chr2	62012743	62013168
chr2	62015292	62015569
chr2	62101295	62101648
chr2	62137836	62138184
chr2	62138408	62138869
chr2	62144670	62145316
chr2	62165019	62165494
chr2	62177036	62177568
chr2	62194520	62194782
chr2	62196569	62197116
chr2	62220611	62220887
chr2	62261726	62262363
chr2	62314023	62314291
chr2	62341467	62342162
chr2	62404037	62404239
chr2	62428513	62428718
chr2	62482694	62482963
chr2	62484541	62485076
chr2	62515111	62515950
chr2	62531977	62533064
chr2	62533755	62534623
chr2	62677559	62678225
chr2	62695054	62695505
chr2	62702300	62702533
chr2	62721845	62722125
chr2	62723004	62723731
chr2	62755022	62755425
chr2	62767080	62768133
chr2	62772529	62773168
chr2	62785164	62785893
chr2	62786634	62787040
chr2	62805123	62806361
chr2	62813921	62814507
chr2	62823133	62824113
chr2	62831584	62831792
chr2	62839230	62839579
chr2	62888192	62888678
chr2	62913525	62913800
chr2	62943748	62944120
chr2	62952341	62953496
chr2	62954875	62955241
chr2	62965367	62965723
chr2	62966019	62966233
chr2	62971862	62972206
chr2	62974858	62975269
chr2	62987226	62988079
chr2	62989073	62989419
chr2	63014509	63015005
chr2	63016665	63016959
chr2	63021922	63022668
chr2	63029067	63029540
chr2	63285360	63286774
chr2	63419567	63420817
chr2	63626479	63626744
chr2	63711277	63712324
chr2	63713945	63714438
chr2	63715098	63715576
chr2	63919161	63919492
chr2	63925789	63926528
chr2	63968399	63968604
chr2	64045487	64045699
chr2	64046455	64046704
chr2	64087841	64088230
chr2	64088334	64088900
chr2	64102942	64103477
chr2	64211417	64211664
chr2	64212143	64212357
chr2	64218079	64219623
chr2	64221526	64221760
chr2	64228325	64228547
chr2	64256421	64256954
chr2	64280479	64281010
chr2	64289924	64291570
chr2	64311501	64312068
chr2	64331798	64333547
chr2	64348228	64348496
chr2	64365283	64365530
chr2	64385614	64386294
chr2	64386757	64387217
chr2	64401705	64402323
chr2	64415894	64416692
chr2	64429392	64430144
chr2	64430825	64431717
chr2	64441449	64441710
chr2	64487941	64488399
chr2	64489325	64489693
chr2	64489970	64490787
chr2	64495734	64496113
chr2	64500768	64501703
chr2	64504570	64504833
chr2	64523330	64523532
chr2	64539124	64540143
chr2	64564701	64565579
chr2	64569675	64570119
chr2	64572161	64572832
chr2	64586684	64587741
chr2	64601726	64602849
chr2	64628075	64628980
chr2	64630707	64631980
chr2	64674553	64675629
chr2	64690562	64691148
chr2	64694282	64694947
chr2	64705142	64705582
chr2	64720993	64721492
chr2	64769228	64769699
chr2	64769822	64770156
chr2	64789098	64789778
chr2	64809881	64810483
chr2	64814051	64814427
chr2	64820486	64820692
chr2	64822656	64823066
chr2	64828381	64828932
chr2	64849723	64850002
chr2	64865223	64865423
chr2	64870403	64870719
chr2	64903121	64903388
chr2	64925819	64926076
chr2	64948237	64948680
chr2	64957494	64958376
chr2	65019509	65019709
chr2	65025061	65025323
chr2	65081907	65082162
chr2	65140395	65140781
chr2	65164739	65165387
chr2	65170639	65171587
chr2	65251691	65251891
chr2	65252916	65253776
chr2	65253907	65254694
chr2	65259153	65259808
chr2	65262674	65262909
chr2	65276348	65276916
chr2	65290071	65290493
chr2	65298654	65299067
chr2	65302960	65303249
chr2	65312728	65312968
chr2	65313194	65313459
chr2	65327985	65328325
chr2	65330123	65330704
chr2	65340899	65341260
chr2	65363175	65364065
chr2	65369765	65369975
chr2	65391491	65392029
chr2	65403096	65403421
chr2	65414884	65415089
chr2	65483269	65483499
chr2	65492111	65492702
chr2	65527285	65527599
chr2	65527965	65529368
chr2	65536894	65537124
chr2	65547153	65547422
chr2	65556629	65557077
chr2	65558635	65559025
chr2	65576826	65577648
chr2	65577993	65578203
chr2	65578315	65578693
chr2	65584159	65584772
chr2	65600463	65600852
chr2	65604780	65605344
chr2	65621249	65621577
chr2	65623286	65623807
chr2	65629440	65629769
chr2	65633504	65634206
chr2	65638497	65639318
chr2	65644087	65644666
chr2	65652408	65652640
chr2	65695350	65696008
chr2	65800113	65801080
chr2	65867336	65868152
chr2	65914111	65914317
chr2	65949177	65949520
chr2	66297935	66298473
chr2	66336571	66336819
chr2	66397714	66398502
chr2	66532655	66533363
chr2	66653906	66654106
chr2	66656188	66656454
chr2	66682741	66684057
chr2	66684767	66685048
chr2	66689175	66689619
chr2	66695705	66695976
chr2	66697246	66697939
chr2	66704479	66704826
chr2	66705937	66706298
chr2	66708235	66708624
chr2	66709409	66709916
chr2	66716118	66716908
chr2	66719479	66719780
chr2	66723051	66723599
chr2	66724977	66725991
chr2	66736390	66736834
chr2	66742958	66743226
chr2	66744879	66745476
chr2	66749827	66750952
chr2	66753424	66753697
chr2	66758301	66759026
chr2	66761435	66761887
chr2	66764111	66764786
chr2	66771015	66771351
chr2	66773312	66773728
chr2	66774790	66775516
chr2	66792147	66793192
chr2	66801856	66802114
chr2	66808258	66809411
chr2	66810195	66811020
chr2	66902384	66903159
chr2	66909556	66910036
chr2	66913572	66914476
chr2	66923627	66923848
chr2	66999665	67000033
chr2	67002997	67003467
chr2	67006977	67007415
chr2	67077448	67077938
chr2	67101317	67102654
chr2	67153497	67154178
chr2	67175650	67175883
chr2	67177422	67177699
chr2	67182614	67182843
chr2	67209958	67210380
chr2	67263575	67263827
chr2	67264525	67265472
chr2	67292369	67292945
chr2	67335448	67335716
chr2	67387116	67387581
chr2	67436316	67436543
chr2	67461435	67461943
chr2	67470752	67471685
chr2	67499084	67500194
chr2	67523016	67523348
chr2	67535237	67536119
chr2	67536254	67536803
chr2	67549516	67550298
chr2	67683539	67683903
chr2	67703844	67704292
chr2	67742749	67742971
chr2	67787912	67789124
chr2	67858787	67858987
chr2	67877963	67878281
chr2	67901874	67902183
chr2	67921619	67922453
chr2	67960604	67961102
chr2	67979316	67979544
chr2	68019949	68020153
chr2	68092725	68093584
chr2	68110415	68110754
chr2	68125540	68126941
chr2	68132075	68132620
chr2	68148759	68149816
chr2	68164666	68164961
chr2	68173270	68173913
chr2	68174033	68174397
chr2	68182882	68183605
chr2	68190333	68190987
chr2	68202091	68202651
chr2	68213861	68215111
chr2	68224647	68224882
chr2	68266582	68266877
chr2	68270899	68271906
chr2	68272463	68272852
chr2	68279928	68280505
chr2	68313285	68313600
chr2	68337272	68337597
chr2	68396499	68396738
chr2	68405013	68405213
chr2	68417351	68417609
chr2	68418199	68418677
chr2	68423080	68423748
chr2	68426117	68426465
chr2	68431871	68432089
chr2	68435217	68435644
chr2	68443665	68443865
chr2	68445941	68446141
chr2	68449292	68450030
chr2	68452204	68452674
chr2	68459790	68460080
chr2	68465111	68465603
chr2	68471413	68471778
chr2	68490453	68491080
chr2	68499817	68500034
chr2	68506877	68507299
chr2	68509639	68510268
chr2	68515070	68515976
chr2	68517772	68518972
chr2	68519323	68519587
chr2	68529429	68529831
chr2	68553040	68553508
chr2	68567801	68568204
chr2	68579854	68580386
chr2	68667744	68667954
chr2	68675813	68676717
chr2	68679337	68679591
chr2	68714961	68715776
chr2	68785697	68786424
chr2	68793499	68793738
chr2	68821662	68822655
chr2	68906349	68907336
chr2	68936592	68937107
chr2	68948584	68948943
chr2	68991742	68992334
chr2	69043242	69043815
chr2	69064451	69064700
chr2	69135683	69136061
chr2	69136974	69137262
chr2	69152269	69152967
chr2	69170472	69171530
chr2	69253140	69253632
chr2	69313669	69313960
chr2	69315837	69316287
chr2	69326873	69327716
chr2	69346679	69347023
chr2	69359183	69359692
chr2	69394109	69394629
chr2	69396140	69396381
chr2	69396558	69397875
chr2	69405400	69405748
chr2	69411118	69411890
chr2	69412788	69413529
chr2	69443952	69444837
chr2	69450166	69450495
chr2	69451064	69452178
chr2	69467807	69469267
chr2	69474475	69475334
chr2	69479206	69479416
chr2	69516592	69516854
chr2	69517847	69519203
chr2	69536641	69537103
chr2	69537246	69537460
chr2	69565953	69566197
chr2	69602754	69603191
chr2	69696558	69696869
chr2	69709730	69711333
chr2	69727105	69727713
chr2	69735881	69736504
chr2	69777147	69777500
chr2	69786697	69787686
chr2	69792511	69793023
chr2	69795026	69795442
chr2	69799750	69800218
chr2	69805381	69805583
chr2	69806714	69807085
chr2	69810052	69810281
chr2	69811224	69811525
chr2	69817480	69817681
chr2	69831099	69831757
chr2	69843688	69844155
chr2	69844705	69844980
chr2	69851838	69852514
chr2	69855621	69856281
chr2	69857804	69858290
chr2	69902633	69902974
chr2	69910341	69910891
chr2	69922062	69923248
chr2	69930444	69930693
chr2	69948212	69948412
chr2	69983167	69983638
chr2	69989866	69990111
chr2	69994194	69994403
chr2	69997406	69997792
chr2	70007999	70009351
chr2	70034844	70035376
chr2	70043920	70044449
chr2	70105121	70105631
chr2	70159138	70159435
chr2	70160594	70160809
chr2	70161012	70161714
chr2	70175367	70176428
chr2	70262092	70262345
chr2	70296229	70296472
chr2	70300761	70301025
chr2	70342788	70343260
chr2	70429122	70430013
chr2	70430371	70430821
chr2	70440528	70440844
chr2	70456668	70456946
chr2	70466765	70466965
chr2	70496794	70497100
chr2	70497290	70497846
chr2	70568366	70568657
chr2	70741849	70742099
chr2	70835522	70836224
chr2	70843366	70843657
chr2	70875016	70875350
chr2	70882386	70882607
chr2	70912881	70913086
chr2	70914049	70914249
chr2	70915041	70915385
chr2	70931045	70931425
chr2	71012521	71012746
chr2	71091540	71091991
chr2	71146951	71147295
chr2	71174901	71175101
chr2	71191746	71192738
chr2	71211834	71212459
chr2	71250749	71250995
chr2	71312551	71313439
chr2	71327425	71328298
chr2	71418128	71418768
chr2	71437095	71438204
chr2	71447966	71448179
chr2	71470769	71471504
chr2	71509660	71509988
chr2	71526393	71527254
chr2	71567389	71567654
chr2	71572791	71572991
chr2	71588254	71588482
chr2	71589634	71589853
chr2	71593020	71593260
chr2	71599375	71599590
chr2	71619497	71619968
chr2	71628454	71628890
chr2	71643918	71645276
chr2	71673265	71673784
chr2	71737189	71737861
chr2	71757895	71758212
chr2	71772869	71773293
chr2	71775789	71776110
chr2	71844857	71845074
chr2	71845200	71845974
chr2	72079384	72079812
chr2	72109927	72110750
chr2	72151069	72151599
chr2	72431488	72431779
chr2	72485265	72485543
chr2	72745174	72745753
chr2	72806590	72807072
chr2	72846797	72847085
chr2	72900399	72900638
chr2	72905357	72905654
chr2	72921911	72922520
chr2	72949931	72950460
chr2	72950849	72951441
chr2	72972613	72973419
chr2	72997868	72998521
chr2	73007593	73008018
chr2	73021163	73021532
chr2	73086890	73087235
chr2	73159268	73159498
chr2	73162115	73162428
chr2	73182135	73183097
chr2	73212792	73213708
chr2	73265169	73265725
chr2	73318291	73318707
chr2	73318992	73319736
chr2	73319957	73320192
chr2	73330021	73330644
chr2	73334418	73334644
chr2	73355778	73356143
chr2	73357112	73358166
chr2	73390554	73391428
chr2	73392876	73393796
chr2	73476825	73477113
chr2	73481909	73482563
chr2	73533135	73533508
chr2	73560758	73561055
chr2	73593674	73594273
chr2	73788043	73788399
chr2	73847092	73847419
chr2	73878337	73879335
chr2	73879592	73879857
chr2	73907029	73907871
chr2	73912164	73912383
chr2	74135092	74135356
chr2	74136301	74137231
chr2	74159282	74159584
chr2	74160345	74160733
chr2	74162803	74163030
chr2	74163352	74163585
chr2	74166675	74166916
chr2	74198007	74198617
chr2	74237220	74237623
chr2	74248056	74248441
chr2	74259417	74260057
chr2	74354099	74354720
chr2	74357497	74358057
chr2	74393813	74394013
chr2	74453722	74454401
chr2	74494228	74494846
chr2	74561826	74562723
chr2	74633112	74633423
chr2	74658351	74658867
chr2	74824511	74825018
chr2	74917763	74918068
chr2	74936085	74936336
chr2	75089321	75090052
chr2	75103205	75103958
chr2	75135854	75136469
chr2	75202046	75202349
chr2	75234633	75235664
chr2	75280491	75281153
chr2	75291909	75292801
chr2	75299542	75299769
chr2	75303059	75303924
chr2	75315053	75315865
chr2	75325913	75326393
chr2	75357371	75357618
chr2	75384652	75384862
chr2	75453510	75453710
chr2	75617189	75617705
chr2	75630918	75631622
chr2	75659938	75660766
chr2	75693899	75694156
chr2	75703548	75704390
chr2	75722973	75723417
chr2	75743049	75743276
chr2	75750514	75751518
chr2	75755457	75755708
chr2	75755976	75756291
chr2	75772902	75773471
chr2	75773997	75775469
chr2	75804395	75804901
chr2	75806192	75806513
chr2	75819206	75819424
chr2	75820240	75820489
chr2	75822529	75823210
chr2	75827544	75828079
chr2	75841592	75841863
chr2	75902409	75903300
chr2	75904425	75904967
chr2	75907583	75907927
chr2	75957027	75957374
chr2	76014764	76015744
chr2	76123935	76124450
chr2	76425006	76425429
chr2	76496164	76496370
chr2	76508260	76509104
chr2	76733753	76733994
chr2	76739432	76739639
chr2	76783009	76783567
chr2	76784453	76784685
chr2	76797265	76797591
chr2	76826700	76827444
chr2	76851650	76852205
chr2	76897288	76897581
chr2	76905784	76906544
chr2	76911693	76912594
chr2	76918388	76918835
chr2	76943492	76944422
chr2	76983030	76983287
chr2	76986295	76986555
chr2	76989019	76990008
chr2	76996170	76996487
chr2	77014059	77014259
chr2	77015108	77015726
chr2	77053922	77054363
chr2	77077747	77078751
chr2	77089300	77089873
chr2	77117006	77117324
chr2	77122631	77123225
chr2	77123952	77125277
chr2	77142348	77142626
chr2	77157316	77157856
chr2	77204951	77205615
chr2	77206198	77206484
chr2	77224446	77225042
chr2	77227477	77227684
chr2	77232675	77232996
chr2	77236224	77236880
chr2	77237452	77237652
chr2	77243402	77244375
chr2	77244583	77244788
chr2	77245428	77245698
chr2	77248426	77248687
chr2	77267205	77267838
chr2	77278250	77278588
chr2	77281568	77282447
chr2	77286500	77286783
chr2	77295482	77295883
chr2	77313305	77314392
chr2	77329009	77329493
chr2	77341348	77341700
chr2	77348712	77348912
chr2	77356593	77356881
chr2	77359928	77360236
chr2	77368971	77369648
chr2	77374234	77374862
chr2	77376808	77377191
chr2	77380221	77380436
chr2	77383785	77384010
chr2	77427749	77428153
chr2	77431097	77431297
chr2	77465550	77465834
chr2	77493658	77494602
chr2	77496967	77497204
chr2	77514188	77514410
chr2	77514536	77514902
chr2	77537253	77538099
chr2	77555110	77556363
chr2	77591233	77591907
chr2	77600830	77601324
chr2	77624661	77625246
chr2	77632401	77632888
chr2	77639548	77639748
chr2	77640281	77640863
chr2	77645260	77646275
chr2	77647110	77647517
chr2	77676733	77677584
chr2	77700440	77701144
chr2	77706617	77708240
chr2	77721356	77722805
chr2	77739118	77739422
chr2	77739626	77740021
chr2	78296021	78296221
chr2	78304135	78305629
chr2	78578459	78578665
chr2	78635883	78636255
chr2	78645157	78645459
chr2	78658457	78658690
chr2	78713516	78713979
chr2	78758930	78759483
chr2	78900193	78900442
chr2	79007441	79008138
chr2	79206621	79207115
chr2	79226606	79226920
chr2	79227031	79227241
chr2	79231902	79232329
chr2	79268181	79268599
chr2	79446407	79447231
chr2	79554645	79555112
chr2	79592854	79593356
chr2	79620897	79621489
chr2	79757039	79757267
chr2	79757601	79758111
chr2	79765900	79766439
chr2	79801105	79802071
chr2	79831420	79832139
chr2	79838656	79839862
chr2	79840089	79841251
chr2	79847470	79848581
chr2	79857038	79857481
chr2	79857834	79858831
chr2	79887753	79888036
chr2	79888153	79888353
chr2	79914476	79914754
chr2	79929501	79930683
chr2	79938325	79938597
chr2	79968228	79968441
chr2	79969149	79970096
chr2	79994959	79995430
chr2	79998663	79999017
chr2	79999497	79999870
chr2	80017333	80017560
chr2	80019264	80019474
chr2	80023673	80024117
chr2	80044236	80044964
chr2	80062566	80063404
chr2	80074180	80074402
chr2	80075653	80076231
chr2	80087550	80088026
chr2	80103612	80103852
chr2	80114909	80115430
chr2	80119290	80119900
chr2	80146150	80146485
chr2	80156677	80157118
chr2	80162928	80163816
chr2	80167560	80167824
chr2	80181214	80182213
chr2	80182476	80183266
chr2	80199666	80200170
chr2	80200332	80200555
chr2	80238989	80239396
chr2	80243356	80243706
chr2	80245258	80246269
chr2	80281144	80281351
chr2	80287882	80288214
chr2	80294906	80295762
chr2	80313931	80314244
chr2	80317365	80317581
chr2	80331630	80331983
chr2	80332233	80332545
chr2	80342006	80342267
chr2	80344496	80344947
chr2	80349877	80350244
chr2	80354828	80355125
chr2	80355296	80355638
chr2	80384504	80385035
chr2	80398336	80398536
chr2	80420771	80421478
chr2	80426605	80427194
chr2	80435009	80435311
chr2	80456447	80456949
chr2	80465303	80466159
chr2	80466296	80466496
chr2	80483644	80483866
chr2	80515696	80516107
chr2	80553385	80553682
chr2	80558203	80558438
chr2	80559084	80559516
chr2	80566114	80566400
chr2	80581440	80582774
chr2	80592953	80593312
chr2	80615571	80616297
chr2	80654752	80655115
chr2	80679442	80679642
chr2	80681634	80682107
chr2	80725906	80726588
chr2	80752207	80752561
chr2	81381674	81381877
chr2	81385615	81386194
chr2	81551260	81551471
chr2	81708414	81708917
chr2	82122986	82123554
chr2	82128195	82128473
chr2	82137681	82138272
chr2	82254849	82255223
chr2	82282791	82283761
chr2	82371202	82371491
chr2	82466783	82466985
chr2	82543971	82544681
chr2	82902215	82902615
chr2	82958982	82959327
chr2	83021299	83021642
chr2	83026978	83027292
chr2	83045590	83046647
chr2	83225925	83226290
chr2	83500310	83500813
chr2	83535799	83536007
chr2	83711891	83712325
chr2	83725662	83726389
chr2	83741437	83742087
chr2	83806674	83807088
chr2	83877869	83878341
chr2	83891653	83892021
chr2	83892346	83892578
chr2	83893003	83894044
chr2	83900548	83901024
chr2	83913992	83914192
chr2	83932275	83932908
chr2	83946089	83946433
chr2	83963905	83964253
chr2	83984028	83985136
chr2	84044329	84045135
chr2	84109593	84109870
chr2	84245245	84245639
chr2	84249992	84250293
chr2	84304641	84304983
chr2	84364871	84365171
chr2	84461874	84462423
chr2	84485098	84485298
chr2	84530048	84530574
chr2	84549611	84550011
chr2	84662613	84663350
chr2	84663522	84663756
chr2	84677461	84678305
chr2	84722376	84723377
chr2	84858170	84858555
chr2	84927228	84927526
chr2	85115778	85116429
chr2	85126628	85127171
chr2	85146750	85147275
chr2	85214426	85214650
chr2	85214821	85215089
chr2	85218148	85218444
chr2	85220330	85220530
chr2	85228818	85229018
chr2	85241743	85242609
chr2	85244999	85245623
chr2	85251407	85251607
chr2	85285537	85286228
chr2	85291978	85292434
chr2	85465030	85465230
chr2	85476328	85476562
chr2	85493633	85494213
chr2	85618169	85618720
chr2	85657489	85658497
chr2	85660722	85661231
chr2	85662433	85662638
chr2	85665448	85665698
chr2	85672736	85673730
chr2	85683605	85684240
chr2	85685039	85685876
chr2	85697997	85698889
chr2	85730515	85731329
chr2	85743802	85744012
chr2	85754687	85755461
chr2	85773106	85774320
chr2	85779026	85779707
chr2	85817066	85817601
chr2	85864478	85865151
chr2	85968635	85970324
chr2	85992464	85992881
chr2	85995894	85996208
chr2	86017371	86018382
chr2	86031781	86031983
chr2	86033694	86033906
chr2	86065849	86066191
chr2	86078330	86079171
chr2	86085752	86086689
chr2	86105077	86105312
chr2	86105976	86106468
chr2	86129161	86130141
chr2	86137706	86138787
chr2	86151627	86152176
chr2	86156851	86157873
chr2	86165125	86165414
chr2	86181691	86182787
chr2	86205426	86205772
chr2	86244985	86245530
chr2	86248276	86248798
chr2	86248947	86249370
chr2	86252395	86252711
chr2	86268158	86268603
chr2	86275682	86276549
chr2	86294132	86294361
chr2	86299268	86300162
chr2	86305923	86306293
chr2	86325007	86326077
chr2	86361845	86362147
chr2	86366568	86366849
chr2	86371171	86371516
chr2	86402740	86403829
chr2	86412117	86412355
chr2	86412601	86413403
chr2	86448150	86448769
chr2	86450213	86450877
chr2	86490725	86491507
chr2	86501859	86502717
chr2	86507293	86507795
chr2	86513668	86513955
chr2	86517762	86518357
chr2	86520329	86521303
chr2	86524583	86524783
chr2	86528972	86529705
chr2	86558413	86559045
chr2	86571644	86571958
chr2	86600024	86600332
chr2	86620419	86621527
chr2	86623394	86623897
chr2	86681016	86681270
chr2	86707054	86707659
chr2	86713900	86714437
chr2	86715840	86716040
chr2	86719184	86719441
chr2	86726057	86726334
chr2	86726778	86727037
chr2	86737608	86738030
chr2	86745668	86746120
chr2	86768074	86768396
chr2	86823022	86823300
chr2	86843710	86844098
chr2	86859829	86860707
chr2	86898782	86898982
chr2	86902646	86903313
chr2	86930841	86931386
chr2	86931489	86932170
chr2	86932964	86933869
chr2	86974806	86975637
chr2	86991523	86992753
chr2	86997753	86998709
chr2	86999811	87000068
chr2	87003995	87004483
chr2	87013329	87013707
chr2	87268748	87269068
chr2	87320293	87320530
chr2	87333030	87333589
chr2	87390970	87391348
chr2	87424841	87426040
chr2	87444726	87445250
chr2	87456086	87456889
chr2	87568685	87569393
chr2	87625221	87625726
chr2	87633615	87633948
chr2	87644280	87644636
chr2	87645107	87645377
chr2	87754851	87755297
chr2	87785066	87785759
chr2	87785920	87786398
chr2	87795636	87796114
chr2	87807160	87807782
chr2	87883729	87883992
chr2	87934633	87934837
chr2	87947703	87947904
chr2	88321585	88321957
chr2	88459085	88459956
chr2	88486455	88487107
chr2	88490804	88491314
chr2	88499818	88500271
chr2	88564798	88565781
chr2	88849162	88849745
chr2	88890223	88891240
chr2	88906921	88908274
chr2	88913423	88913858
chr2	88958932	88959482
chr2	88969153	88969489
chr2	89023500	89025120
chr2	89032925	89033257
chr2	89039249	89040249
chr2	89095479	89096345
chr2	89096549	89097731
chr2	89101553	89102190
chr2	89107197	89107418
chr2	89110853	89111429
chr2	89124341	89124563
chr2	89129110	89130070
chr2	89130745	89131094
chr2	89131255	89131770
chr2	89157574	89157929
chr2	89179508	89180515
chr2	89196358	89197842
chr2	89203301	89203813
chr2	89218723	89219390
chr2	89232328	89232555
chr2	89233614	89233835
chr2	89240726	89240995
chr2	89260897	89261708
chr2	89277691	89278820
chr2	89286271	89287015
chr2	89399838	89400038
chr2	89412034	89412247
chr2	89416689	89417504
chr2	89442024	89443222
chr2	89444866	89445118
chr2	89447745	89448113
chr2	89453724	89454207
chr2	89504668	89504975
chr2	89572646	89572960
chr2	89989661	89989892
chr2	90066023	90066503
chr2	90108162	90108471
chr2	90121797	90122051
chr2	90246378	90246606
chr2	90265345	90265709
chr2	90412856	90413602
chr2	91634428	91635718
chr2	91670864	91671069
chr2	91745107	91745675
chr2	91757434	91758113
chr2	91800256	91800648
chr2	91815082	91815654
chr2	91826601	91827624
chr2	91874075	91874805
chr2	91911303	91911513
chr2	91936957	91937244
chr2	91954472	91954777
chr2	91975657	91976374
chr2	92029044	92029248
chr2	92049958	92050471
chr2	92252840	92253225
chr2	95401373	95401611
chr2	95463084	95463324
chr2	95527055	95527865
chr2	95622389	95622871
chr2	95652168	95652511
chr2	95663878	95664268
chr2	95708866	95709543
chr2	95780804	95781784
chr2	95858672	95859166
chr2	95980654	95981309
chr2	95987008	95987653
chr2	95989157	95989651
chr2	96054925	96055225
chr2	96191501	96191743
chr2	96197300	96197785
chr2	96343494	96344004
chr2	96347899	96349323
chr2	96394465	96395053
chr2	96676874	96677149
chr2	96727300	96728501
chr2	96728881	96729714
chr2	96867012	96867503
chr2	96895957	96896201
chr2	97007905	97008250
chr2	97039698	97040576
chr2	97070749	97071008
chr2	97074415	97074816
chr2	97075471	97075970
chr2	97078614	97079482
chr2	97222569	97222872
chr2	97241314	97242144
chr2	97246552	97246802
chr2	97268351	97268605
chr2	97351369	97352110
chr2	97399422	97400241
chr2	97434014	97434287
chr2	97475637	97476221
chr2	97579220	97579447
chr2	97581854	97582221
chr2	97585525	97586173
chr2	97593240	97594309
chr2	97597906	97598374
chr2	97610325	97611506
chr2	97643376	97643780
chr2	97677774	97678292
chr2	98314198	98314407
chr2	98316482	98317007
chr2	98342332	98343129
chr2	98364250	98364519
chr2	98364917	98365190
chr2	98390607	98391318
chr2	98398349	98398914
chr2	98446587	98447351
chr2	98460798	98461510
chr2	98485741	98487353
chr2	98551061	98551341
chr2	98552294	98553045
chr2	98566786	98567615
chr2	98567726	98567927
chr2	98576856	98577126
chr2	98579348	98579573
chr2	98582934	98583379
chr2	98584410	98584877
chr2	98750531	98751023
chr2	98758895	98759252
chr2	98792390	98792635
chr2	98885661	98885994
chr2	98896741	98897549
chr2	98909499	98909931
chr2	98911325	98913217
chr2	98950862	98951198
chr2	98972782	98974049
chr2	99028974	99029825
chr2	99067565	99067811
chr2	99074659	99074997
chr2	99076385	99076599
chr2	99088693	99089168
chr2	99089952	99090168
chr2	99100794	99101048
chr2	99101349	99101919
chr2	99106978	99107333
chr2	99120912	99122300
chr2	99129443	99129648
chr2	99134650	99134856
chr2	99148971	99149939
chr2	99155930	99156181
chr2	99175652	99175861
chr2	99181008	99181212
chr2	99185534	99186180
chr2	99193256	99194253
chr2	99201944	99202677
chr2	99215154	99215681
chr2	99217920	99218523
chr2	99233269	99233469
chr2	99233718	99234488
chr2	99240186	99240785
chr2	99247545	99247796
chr2	99306497	99306893
chr2	99311604	99311932
chr2	99318544	99319288
chr2	99325346	99325579
chr2	99331634	99332278
chr2	99334137	99334369
chr2	99354281	99355169
chr2	99358414	99358934
chr2	99359268	99359636
chr2	99360283	99360723
chr2	99374320	99374866
chr2	99377656	99378301
chr2	99412726	99413065
chr2	99426877	99427372
chr2	99433964	99434995
chr2	99445208	99445814
chr2	99446341	99446605
chr2	99452266	99453143
chr2	99453362	99454088
chr2	99462919	99463514
chr2	99513393	99513880
chr2	99514896	99515253
chr2	99518250	99518717
chr2	99524867	99525283
chr2	99530438	99530667
chr2	99531154	99531373
chr2	99541388	99541666
chr2	99542820	99543884
chr2	99563970	99564488
chr2	99565505	99565979
chr2	99575928	99576720
chr2	99649511	99649737
chr2	99688214	99688414
chr2	99718208	99718866
chr2	99784835	99785728
chr2	99785887	99786384
chr2	99974726	99974957
chr2	100012699	100013186
chr2	100013365	100013675
chr2	100013843	100014269
chr2	100047073	100047837
chr2	100048113	100048313
chr2	100059350	100059550
chr2	100064151	100064706
chr2	100064812	100065456
chr2	100088223	100088424
chr2	100088576	100088963
chr2	100089081	100089314
chr2	100096663	100097030
chr2	100143263	100143792
chr2	100169041	100169371
chr2	100170651	100171209
chr2	100175541	100176411
chr2	100259844	100261244
chr2	100264861	100265476
chr2	100351934	100352185
chr2	100436359	100436702
chr2	100497147	100497499
chr2	100616368	100616682
chr2	100684155	100684673
chr2	100686617	100686971
chr2	100794626	100794905
chr2	100800367	100801019
chr2	100859253	100859862
chr2	100877176	100877510
chr2	100884492	100884765
chr2	100897998	100898682
chr2	100902265	100902562
chr2	100903198	100903500
chr2	100918593	100919482
chr2	100948979	100949277
chr2	100995400	100995657
chr2	101013217	101014651
chr2	101044100	101044632
chr2	101063079	101063667
chr2	101064338	101064862
chr2	101211400	101211728
chr2	101226754	101227218
chr2	101232046	101232606
chr2	101244411	101244628
chr2	101346814	101347082
chr2	101402384	101402727
chr2	101405329	101405573
chr2	101416132	101416449
chr2	101441962	101442268
chr2	101448368	101448631
chr2	101450543	101450913
chr2	101459403	101459932
chr2	101461910	101462140
chr2	101469727	101470876
chr2	101474007	101474255
chr2	101481842	101482869
chr2	101499677	101500035
chr2	101511743	101512622
chr2	101512798	101513116
chr2	101525919	101526552
chr2	101558180	101558518
chr2	101624499	101624714
chr2	101628964	101629767
chr2	101635384	101635750
chr2	101640139	101640423
chr2	101643553	101643919
chr2	101647487	101647889
chr2	101653041	101653522
chr2	101655141	101655410
chr2	101680605	101680876
chr2	101681121	101681936
chr2	101707998	101708554
chr2	101736874	101737494
chr2	101740954	101741751
chr2	101745276	101745740
chr2	101746641	101746917
chr2	101751891	101752678
chr2	101761952	101762222
chr2	101801698	101802378
chr2	101812767	101813230
chr2	101813794	101814020
chr2	101848887	101849259
chr2	101850564	101851246
chr2	101884161	101884865
chr2	101888461	101889088
chr2	101889618	101889818
chr2	101893581	101894124
chr2	101916161	101916373
chr2	101958645	101958995
chr2	101967493	101968077
chr2	102117974	102118205
chr2	102133822	102134100
chr2	102149850	102150999
chr2	102192811	102193051
chr2	102229588	102229974
chr2	102234370	102234678
chr2	102268191	102268411
chr2	102272036	102272945
chr2	102291917	102292117
chr2	102307082	102307559
chr2	102321612	102321971
chr2	102326485	102327694
chr2	102333539	102333848
chr2	102333995	102334259
chr2	102335475	102335799
chr2	102341398	102341705
chr2	102342346	102342605
chr2	102342716	102342931
chr2	102345009	102345280
chr2	102345463	102346489
chr2	102349871	102350351
chr2	102362488	102362701
chr2	102362860	102363094
chr2	102363690	102363961
chr2	102369262	102369467
chr2	102370559	102370869
chr2	102371015	102371394
chr2	102373015	102373342
chr2	102378321	102379694
chr2	102383636	102384457
chr2	102387188	102387438
chr2	102393081	102394169
chr2	102398214	102398496
chr2	102404982	102406000
chr2	102411524	102412054
chr2	102420363	102420724
chr2	102421975	102422269
chr2	102426187	102426597
chr2	102432297	102432963
chr2	102434798	102435419
chr2	102439221	102440253
chr2	102459554	102459783
chr2	102464792	102465828
chr2	102469192	102469710
chr2	102471207	102471764
chr2	102476674	102476958
chr2	102496942	102497466
chr2	102500181	102500669
chr2	102599451	102599850
chr2	102599978	102600838
chr2	102622557	102623345
chr2	102643584	102643987
chr2	102650120	102650936
chr2	102728705	102729071
chr2	102734045	102734345
chr2	102782566	102783522
chr2	102823093	102823398
chr2	102824855	102826094
chr2	102851526	102851727
chr2	102852019	102852303
chr2	102890316	102890646
chr2	103055873	103056073
chr2	103059517	103060084
chr2	103065877	103066361
chr2	103136545	103136792
chr2	103202183	103202751
chr2	103207993	103208719
chr2	103320274	103320561
chr2	103370071	103370373
chr2	103422720	103423048
chr2	103443246	103444277
chr2	103456221	103456913
chr2	103457524	103458058
chr2	103592358	103592787
chr2	103777918	103778730
chr2	103782992	103783700
chr2	103905631	103906054
chr2	103968975	103969512
chr2	104146361	104146959
chr2	104440214	104440641
chr2	104473957	104475199
chr2	104575684	104576144
chr2	104660346	104660634
chr2	104938245	104938576
chr2	105028882	105029334
chr2	105064150	105065020
chr2	105361409	105361629
chr2	105458780	105459796
chr2	105459944	105460260
chr2	105460862	105461114
chr2	105461343	105461865
chr2	105478361	105478890
chr2	105480133	105480841
chr2	105483292	105484436
chr2	105511178	105511756
chr2	105540177	105540457
chr2	105554876	105555166
chr2	105555353	105555669
chr2	105555978	105556756
chr2	105621518	105622660
chr2	105637818	105638456
chr2	105697307	105698111
chr2	105703759	105704008
chr2	105725026	105725655
chr2	105730817	105731685
chr2	105735499	105735856
chr2	105737670	105738247
chr2	105758852	105759113
chr2	105791762	105791963
chr2	105792796	105793296
chr2	105796242	105796495
chr2	105801966	105802541
chr2	105847419	105848018
chr2	105851570	105852460
chr2	105897184	105897631
chr2	105904246	105904536
chr2	105919343	105919551
chr2	105936846	105937297
chr2	105961501	105961776
chr2	106137554	106137992
chr2	106162215	106162509
chr2	106192830	106193645
chr2	106226926	106227963
chr2	106244082	106244377
chr2	106371952	106372685
chr2	106378645	106379090
chr2	106380491	106380944
chr2	106393606	106393911
chr2	106406652	106407349
chr2	106413907	106414246
chr2	106493299	106493641
chr2	106500823	106501261
chr2	106502722	106503694
chr2	106527322	106527566
chr2	106637189	106637945
chr2	106701891	106702151
chr2	106733843	106734147
chr2	106741431	106742052
chr2	106777444	106777875
chr2	106790685	106791086
chr2	106865046	106865336
chr2	106885767	106886755
chr2	106954538	106954792
chr2	107023999	107024235
chr2	107078382	107078679
chr2	107141594	107142110
chr2	107163599	107163948
chr2	107179364	107180235
chr2	107182155	107183232
chr2	107196272	107196782
chr2	107203889	107204126
chr2	107230856	107231375
chr2	107254510	107255000
chr2	107259180	107259469
chr2	107456211	107456628
chr2	107479923	107480220
chr2	107612962	107613200
chr2	107997471	107997701
chr2	108015028	108015545
chr2	108108376	108109041
chr2	108118970	108119781
chr2	108145642	108146309
chr2	108148122	108148598
chr2	108149653	108149947
chr2	108170054	108170418
chr2	108189337	108189835
chr2	108205490	108206015
chr2	108208669	108209092
chr2	108211338	108212106
chr2	108225276	108225610
chr2	108239212	108240051
chr2	108329043	108329685
chr2	108346045	108346714
chr2	108352088	108352347
chr2	108354333	108355930
chr2	108362330	108362541
chr2	108417955	108418257
chr2	108425005	108425883
chr2	108426243	108426553
chr2	108450169	108450499
chr2	108770918	108771153
chr2	108786544	108787002
chr2	108832189	108832677
chr2	108837498	108837890
chr2	108931293	108932422
chr2	109080738	109080941
chr2	109171028	109171288
chr2	109176444	109177077
chr2	109177364	109177660
chr2	109210704	109210990
chr2	109213806	109214301
chr2	109228721	109228930
chr2	109229045	109229447
chr2	109229732	109230348
chr2	109248702	109249911
chr2	109250518	109251094
chr2	109256420	109257009
chr2	109288356	109288700
chr2	109293812	109294012
chr2	109294598	109295473
chr2	109305339	109306098
chr2	109317766	109318009
chr2	109341551	109341761
chr2	109341948	109343071
chr2	109346173	109346434
chr2	109349294	109349494
chr2	109353812	109354012
chr2	109395584	109395839
chr2	109441830	109442376
chr2	109544384	109545213
chr2	109551301	109553048
chr2	109817792	109818806
chr2	109834262	109835672
chr2	109869670	109870152
chr2	109877166	109878229
chr2	109891524	109892368
chr2	109897353	109897570
chr2	109899628	109899985
chr2	110046556	110046930
chr2	110053288	110054191
chr2	110055510	110055767
chr2	110089373	110089814
chr2	110097595	110097845
chr2	110387765	110388251
chr2	110388623	110388924
chr2	110395914	110396909
chr2	110410217	110410784
chr2	110420426	110421020
chr2	110421389	110421627
chr2	110432718	110433309
chr2	110436385	110436796
chr2	110438122	110438468
chr2	110450092	110450308
chr2	110460199	110460502
chr2	110460718	110461012
chr2	110472789	110473482
chr2	110478007	110478687
chr2	110493631	110494542
chr2	110517801	110519496
chr2	110733892	110734140
chr2	110858576	110860211
chr2	110914600	110915313
chr2	110955706	110955951
chr2	111025519	111026337
chr2	111056425	111057290
chr2	111148232	111148439
chr2	111367082	111367282
chr2	111367486	111367887
chr2	111368049	111368926
chr2	111398684	111398960
chr2	111447443	111447980
chr2	111540714	111541026
chr2	111575924	111577012
chr2	111615808	111616298
chr2	111697699	111697974
chr2	111712822	111713144
chr2	111743925	111744170
chr2	111751236	111752052
chr2	111791563	111792081
chr2	111829215	111829683
chr2	111869916	111870192
chr2	111893235	111893953
chr2	111897260	111897724
chr2	111904744	111905329
chr2	111906620	111906945
chr2	111913189	111913499
chr2	111914498	111914836
chr2	111920509	111920937
chr2	111926144	111927111
chr2	111942902	111943802
chr2	111957786	111958404
chr2	112024545	112024952
chr2	112059919	112060744
chr2	112070469	112070814
chr2	112071328	112071618
chr2	112114324	112114594
chr2	112123622	112124494
chr2	112199355	112199564
chr2	112199811	112200164
chr2	112200446	112200899
chr2	112212024	112212308
chr2	112220903	112222263
chr2	112251967	112252791
chr2	112435875	112436651
chr2	112462712	112463170
chr2	112463272	112463831
chr2	112483368	112483642
chr2	112505279	112505797
chr2	112529856	112530056
chr2	112570881	112571088
chr2	112597283	112598183
chr2	112598313	112598522
chr2	112599001	112599300
chr2	112608269	112608550
chr2	112702559	112702814
chr2	112732643	112733181
chr2	112913012	112913743
chr2	112958803	112959688
chr2	112973775	112974036
chr2	113000606	113000939
chr2	113017829	113018064
chr2	113054222	113054681
chr2	113072478	113072816
chr2	113093515	113093839
chr2	113097711	113098418
chr2	113101521	113101825
chr2	113168006	113168238
chr2	113251385	113252053
chr2	113258684	113259015
chr2	113412480	113412689
chr2	113438022	113438921
chr2	113448284	113449006
chr2	113449764	113450481
chr2	113495536	113495752
chr2	113507291	113507772
chr2	113551760	113552082
chr2	113581988	113582214
chr2	113699338	113699647
chr2	113700214	113700472
chr2	113715377	113715620
chr2	113716094	113717266
chr2	113835840	113836524
chr2	113837654	113837962
chr2	113841926	113842345
chr2	113896004	113896903
chr2	113907544	113907774
chr2	113922292	113923364
chr2	113975356	113975742
chr2	113991830	113992044
chr2	114006586	114007133
chr2	114030189	114030476
chr2	114030596	114031058
chr2	114046134	114046536
chr2	114048851	114049051
chr2	114060700	114060999
chr2	114147682	114148622
chr2	114285085	114285501
chr2	114309204	114309765
chr2	114349948	114350225
chr2	114463705	114463917
chr2	114464769	114464998
chr2	114477656	114478064
chr2	114494491	114495082
chr2	114549549	114549939
chr2	114580030	114580380
chr2	114588450	114589202
chr2	114606720	114607019
chr2	114655213	114655437
chr2	114660950	114661343
chr2	114667965	114668834
chr2	114723251	114723604
chr2	114724293	114725112
chr2	114779664	114780274
chr2	114840344	114840813
chr2	114896853	114897131
chr2	114917864	114918768
chr2	114943907	114945107
chr2	114946849	114947483
chr2	114994545	114995185
chr2	115006467	115007057
chr2	115143276	115143934
chr2	115274806	115275550
chr2	115275656	115276707
chr2	115300767	115301347
chr2	115302865	115303117
chr2	115303861	115304988
chr2	115486662	115487068
chr2	115512656	115513290
chr2	115547656	115547881
chr2	115712755	115713029
chr2	115769260	115770184
chr2	115835195	115835448
chr2	115840824	115841639
chr2	115841839	115842664
chr2	115858351	115858778
chr2	115880515	115881918
chr2	115892263	115892932
chr2	115957395	115958180
chr2	115964594	115965201
chr2	115977307	115977613
chr2	116035448	116035887
chr2	116041870	116042440
chr2	116170469	116171615
chr2	116238024	116238615
chr2	116318430	116318667
chr2	116320377	116320783
chr2	116320988	116321267
chr2	116332078	116332443
chr2	116354643	116354868
chr2	116367714	116367987
chr2	116392677	116393302
chr2	116632515	116633237
chr2	116634973	116635432
chr2	116891081	116891443
chr2	117143659	117144662
chr2	117146365	117146565
chr2	117255778	117256736
chr2	117267679	117268355
chr2	117268462	117268725
chr2	117343664	117343888
chr2	117435630	117435991
chr2	117477572	117477772
chr2	117636365	117638038
chr2	117709670	117710189
chr2	118081076	118081276
chr2	118111608	118112513
chr2	118227939	118228146
chr2	118414309	118414646
chr2	118450755	118451079
chr2	118518415	118519464
chr2	118521618	118522347
chr2	118529499	118530098
chr2	118543337	118543616
chr2	118560978	118561859
chr2	118617325	118618022
chr2	118694467	118694942
chr2	118705585	118707182
chr2	118713584	118714325
chr2	118738429	118738812
chr2	118755519	118755910
chr2	118789846	118790497
chr2	118804260	118804591
chr2	118804917	118805374
chr2	118870468	118870851
chr2	118888558	118889228
chr2	118960147	118960825
chr2	118981733	118981940
chr2	119067286	119068950
chr2	119129129	119129430
chr2	119200608	119200897
chr2	119231548	119232296
chr2	119566107	119566553
chr2	119567539	119568289
chr2	119622552	119623083
chr2	119638980	119639797
chr2	119639999	119640771
chr2	119746186	119746423
chr2	119746752	119747366
chr2	119878930	119879281
chr2	119900398	119900917
chr2	119931922	119932380
chr2	119938438	119938808
chr2	119939560	119940023
chr2	119991815	119992587
chr2	120022389	120023107
chr2	120041649	120041933
chr2	120061613	120062740
chr2	120068477	120068691
chr2	120070555	120070906
chr2	120082214	120082653
chr2	120109890	120110350
chr2	120146963	120147448
chr2	120156320	120156767
chr2	120180234	120181130
chr2	120183486	120183810
chr2	120195757	120196122
chr2	120197665	120198047
chr2	120207158	120207373
chr2	120209318	120210064
chr2	120210322	120210795
chr2	120222641	120222888
chr2	120225983	120226672
chr2	120227334	120227799
chr2	120239157	120239605
chr2	120265001	120265380
chr2	120274905	120275522
chr2	120293720	120294650
chr2	120337018	120338064
chr2	120338420	120338620
chr2	120350121	120350359
chr2	120395656	120396332
chr2	120396657	120397204
chr2	120441743	120442122
chr2	120480952	120481217
chr2	120488111	120489108
chr2	120501943	120502464
chr2	120503125	120503765
chr2	120525293	120525629
chr2	120528576	120529403
chr2	120544389	120544619
chr2	120553603	120553859
chr2	120567151	120568113
chr2	120571762	120572314
chr2	120581363	120581608
chr2	120585646	120585952
chr2	120594082	120594454
chr2	120595811	120596065
chr2	120599177	120599643
chr2	120630692	120630892
chr2	120631107	120631307
chr2	120789664	120790394
chr2	120818023	120818414
chr2	120825493	120825771
chr2	120865324	120866125
chr2	120866872	120867715
chr2	120889803	120890044
chr2	120905804	120906263
chr2	120931933	120932943
chr2	120989451	120990462
chr2	121022308	121022891
chr2	121062947	121063166
chr2	121278892	121279136
chr2	121334365	121334614
chr2	121344408	121344976
chr2	121427109	121427558
chr2	121433157	121433358
chr2	121494769	121495142
chr2	121499158	121499928
chr2	121577843	121578296
chr2	121624743	121625543
chr2	121636979	121637559
chr2	121716692	121717701
chr2	121796443	121796696
chr2	121802858	121803280
chr2	121833936	121834228
chr2	121834567	121834852
chr2	121842581	121842850
chr2	121856986	121857248
chr2	121857547	121858088
chr2	121960382	121960647
chr2	121968163	121969228
chr2	122012378	122013144
chr2	122017941	122019039
chr2	122029227	122029740
chr2	122054103	122054343
chr2	122080491	122080710
chr2	122092165	122093962
chr2	122113483	122114120
chr2	122145769	122146340
chr2	122159905	122160571
chr2	122187016	122187281
chr2	122213131	122213467
chr2	122231978	122232189
chr2	122233691	122234021
chr2	122237479	122238547
chr2	122246968	122247243
chr2	122247462	122248064
chr2	122248309	122248525
chr2	122249011	122249497
chr2	122262738	122262985
chr2	122294606	122295027
chr2	122312216	122313342
chr2	122319714	122319941
chr2	122322774	122323702
chr2	122325021	122325348
chr2	122327941	122328268
chr2	122336993	122337251
chr2	122352686	122353378
chr2	122355077	122355557
chr2	122363415	122364528
chr2	122367340	122367540
chr2	122373693	122373926
chr2	122374306	122375482
chr2	122456992	122457974
chr2	122475983	122477137
chr2	122500457	122501134
chr2	122529248	122530413
chr2	122534591	122535566
chr2	122585731	122586236
chr2	122594029	122594502
chr2	122626660	122627502
chr2	122665222	122666152
chr2	122699009	122699356
chr2	122706965	122707615
chr2	122727413	122727641
chr2	122756744	122757375
chr2	122760811	122761660
chr2	122777160	122777890
chr2	122893663	122894008
chr2	122916110	122916387
chr2	122924456	122924663
chr2	122924825	122925975
chr2	122930586	122931413
chr2	122948955	122949312
chr2	122995565	122996171
chr2	122997261	122997471
chr2	123019582	123019820
chr2	123031441	123031686
chr2	123065732	123066107
chr2	123136089	123136446
chr2	123169782	123170311
chr2	123190155	123191493
chr2	123226383	123226672
chr2	123400898	123402082
chr2	123410175	123410526
chr2	123418259	123419306
chr2	123505345	123506563
chr2	123665488	123666170
chr2	123666302	123666512
chr2	123772789	123773003
chr2	124272330	124273149
chr2	124279489	124279768
chr2	124351274	124351879
chr2	124412345	124412728
chr2	124413093	124413410
chr2	124445911	124446835
chr2	124490266	124490468
chr2	124496016	124496614
chr2	124573882	124574151
chr2	124624615	124625922
chr2	124634976	124635712
chr2	124654655	124655261
chr2	124711459	124711668
chr2	124752639	124753126
chr2	124767794	124768826
chr2	124776537	124776740
chr2	124798462	124798734
chr2	124810490	124810690
chr2	124823359	124823654
chr2	124865571	124866245
chr2	124918581	124919359
chr2	124922517	124922788
chr2	124951416	124951677
chr2	124969047	124969412
chr2	124986310	124986715
chr2	125026966	125027348
chr2	125074369	125074762
chr2	125161728	125162230
chr2	125237977	125238346
chr2	125271306	125271709
chr2	125282072	125282531
chr2	125381269	125381469
chr2	125410336	125410790
chr2	125422420	125423537
chr2	125441528	125441871
chr2	125460051	125460645
chr2	125461204	125461716
chr2	125512987	125514025
chr2	125561434	125561946
chr2	125594076	125594719
chr2	125596885	125597085
chr2	125597760	125598693
chr2	125637195	125637670
chr2	125668659	125670080
chr2	125771932	125772165
chr2	125775242	125775668
chr2	125796547	125797179
chr2	125803078	125803390
chr2	125892115	125892497
chr2	125982483	125982692
chr2	126023461	126023707
chr2	126029814	126030976
chr2	126037705	126038410
chr2	126068000	126068881
chr2	126229483	126230016
chr2	126503116	126503505
chr2	126594458	126595582
chr2	126602082	126602362
chr2	126741252	126741600
chr2	127117241	127117441
chr2	127265035	127265389
chr2	127285547	127286010
chr2	127391927	127392139
chr2	127476632	127477778
chr2	127507637	127508472
chr2	127541672	127541909
chr2	127608369	127609067
chr2	127649360	127650074
chr2	127691446	127691924
chr2	127692239	127693074
chr2	127753081	127753492
chr2	127760657	127761370
chr2	127831905	127832158
chr2	127858043	127858428
chr2	127873077	127873407
chr2	127933966	127934172
chr2	127955080	127955747
chr2	127977389	127978105
chr2	127978355	127978720
chr2	127984225	127984583
chr2	128071884	128072683
chr2	128081934	128082583
chr2	128107389	128107746
chr2	128122552	128123469
chr2	128139137	128139583
chr2	128155531	128155731
chr2	128155865	128156176
chr2	128159473	128160332
chr2	128196513	128196805
chr2	128211258	128211529
chr2	128212405	128213399
chr2	128236651	128237511
chr2	128237804	128238170
chr2	128265701	128266728
chr2	128276255	128276551
chr2	128299735	128300275
chr2	128349091	128349370
chr2	128397681	128397881
chr2	128491161	128491649
chr2	128498511	128499186
chr2	128528475	128528872
chr2	128532838	128533162
chr2	128533566	128534082
chr2	128539661	128539879
chr2	128710702	128711387
chr2	128711505	128711927
chr2	128918101	128918484
chr2	128929832	128930040
chr2	128936606	128937301
chr2	129006328	129006654
chr2	129018814	129019971
chr2	129020280	129020930
chr2	129026636	129027134
chr2	129027635	129028666
chr2	129029145	129029634
chr2	129045194	129045795
chr2	129050253	129051123
chr2	129052368	129052724
chr2	129056955	129057515
chr2	129231095	129231539
chr2	129269793	129270851
chr2	129352614	129353068
chr2	129511771	129512367
chr2	129512881	129513811
chr2	129513949	129514185
chr2	129544327	129544927
chr2	129548342	129548552
chr2	129550947	129551325
chr2	129566350	129566764
chr2	129598717	129599049
chr2	129599793	129600422
chr2	129624778	129625227
chr2	129634590	129634819
chr2	129659052	129660120
chr2	129699049	129699695
chr2	129773387	129773798
chr2	129827507	129828057
chr2	129850375	129850949
chr2	129922648	129923025
chr2	130010850	130011545
chr2	130154691	130155148
chr2	130248312	130249479
chr2	130259513	130260216
chr2	130260488	130260827
chr2	130431520	130432166
chr2	130436220	130437072
chr2	130475204	130475722
chr2	130506199	130506542
chr2	130515644	130516925
chr2	130607153	130607504
chr2	130643411	130643630
chr2	130691716	130691925
chr2	130763431	130763796
chr2	130971026	130971612
chr2	130986729	130987068
chr2	131003901	131004430
chr2	131045963	131046407
chr2	131071661	131072242
chr2	131123597	131124080
chr2	131124393	131124613
chr2	131174311	131174601
chr2	131178890	131179151
chr2	131186405	131186611
chr2	131211914	131212778
chr2	131236130	131236339
chr2	131317482	131317768
chr2	131340988	131341535
chr2	131348185	131348843
chr2	131384080	131384296
chr2	131384466	131384928
chr2	131396662	131396994
chr2	131399222	131399686
chr2	131462034	131462290
chr2	131494149	131494411
chr2	131495046	131496485
chr2	131524901	131525356
chr2	131525466	131526269
chr2	131533751	131534635
chr2	131565181	131565434
chr2	131581871	131582608
chr2	131592804	131593292
chr2	131745149	131746046
chr2	131769105	131769456
chr2	131774770	131774988
chr2	131803448	131804037
chr2	131805790	131806003
chr2	131812866	131813151
chr2	131813673	131814487
chr2	131818805	131819272
chr2	131821546	131821766
chr2	131842428	131843748
chr2	131878191	131878897
chr2	131905537	131905786
chr2	131905890	131906586
chr2	131914407	131914670
chr2	131991231	131991839
chr2	131993510	131993962
chr2	132005890	132006141
chr2	132056742	132058108
chr2	132092908	132093253
chr2	132110428	132110709
chr2	132110914	132111518
chr2	132152002	132153277
chr2	132170576	132171580
chr2	132182141	132183648
chr2	132404277	132404915
chr2	132416016	132416216
chr2	132527234	132527467
chr2	132592443	132592684
chr2	132615630	132616091
chr2	132767271	132768092
chr2	132817395	132817922
chr2	132904232	132904999
chr2	133026879	133027214
chr2	133089968	133090450
chr2	133141579	133142285
chr2	133182195	133182554
chr2	133196281	133197252
chr2	133206443	133206714
chr2	133207755	133208888
chr2	133230881	133231380
chr2	133236094	133237322
chr2	133239649	133239862
chr2	133304514	133305056
chr2	133307850	133308204
chr2	133341640	133342142
chr2	133346313	133346583
chr2	133346729	133347216
chr2	133402593	133403088
chr2	133408735	133409338
chr2	133473659	133474131
chr2	133573725	133574090
chr2	133839773	133839988
chr2	133928962	133929546
chr2	133995083	133995413
chr2	134005085	134005624
chr2	134060602	134061012
chr2	134088892	134089915
chr2	134192952	134193249
chr2	134205245	134206232
chr2	134207511	134207884
chr2	134220232	134220716
chr2	134244306	134244684
chr2	134252829	134253359
chr2	134254861	134255311
chr2	134264682	134264911
chr2	134275109	134275558
chr2	134277318	134277744
chr2	134318285	134319163
chr2	134361307	134361987
chr2	134575658	134576132
chr2	134601543	134602381
chr2	134644038	134644766
chr2	134785434	134785968
chr2	134835938	134836538
chr2	134897279	134898491
chr2	134901106	134902016
chr2	134918744	134918981
chr2	134935042	134935456
chr2	134946614	134946831
chr2	135002761	135003617
chr2	135003751	135004382
chr2	135020061	135020728
chr2	135020963	135021233
chr2	135025898	135026222
chr2	135027971	135028181
chr2	135029246	135029560
chr2	135030426	135030679
chr2	135059205	135059410
chr2	135072212	135072864
chr2	135081056	135081599
chr2	135081785	135082432
chr2	135098957	135099953
chr2	135117313	135117566
chr2	135118138	135119734
chr2	135133471	135133991
chr2	135146988	135147303
chr2	135168983	135170117
chr2	135177810	135178213
chr2	135189949	135190516
chr2	135223567	135224236
chr2	135226342	135226743
chr2	135247417	135247924
chr2	135256943	135258005
chr2	135263801	135264541
chr2	135265837	135266319
chr2	135297450	135298005
chr2	135302240	135303291
chr2	135311072	135311583
chr2	135315170	135315415
chr2	135322591	135322791
chr2	135330138	135330639
chr2	135335858	135336356
chr2	135340110	135340457
chr2	135341193	135342019
chr2	135358775	135359191
chr2	135359936	135360464
chr2	135361113	135361946
chr2	135367424	135368617
chr2	135368764	135369170
chr2	135385858	135386377
chr2	135388171	135388480
chr2	135405289	135407001
chr2	135416511	135416720
chr2	135417696	135418439
chr2	135441093	135441919
chr2	135448145	135449591
chr2	135463671	135464108
chr2	135464320	135464757
chr2	135484686	135485645
chr2	135486073	135486305
chr2	135520031	135520435
chr2	135520576	135521516
chr2	135521671	135522035
chr2	135532640	135532862
chr2	135536016	135536272
chr2	135556987	135557890
chr2	135573327	135574024
chr2	135580822	135581663
chr2	135602738	135603690
chr2	135630044	135630416
chr2	135645007	135645447
chr2	135649547	135649794
chr2	135649988	135650781
chr2	135655567	135656054
chr2	135684879	135685114
chr2	135690365	135691142
chr2	135694042	135694286
chr2	135702605	135703209
chr2	135711360	135711621
chr2	135719471	135719799
chr2	135719942	135720263
chr2	135721444	135721677
chr2	135746615	135747133
chr2	135819547	135819951
chr2	135821046	135821361
chr2	135857408	135858215
chr2	135858368	135858740
chr2	135861419	135861641
chr2	135878318	135879199
chr2	135879308	135879644
chr2	135883101	135883509
chr2	135919938	135921322
chr2	135922012	135922638
chr2	135931241	135931447
chr2	135932483	135933007
chr2	135938718	135939652
chr2	135984540	135984921
chr2	135987621	135988327
chr2	136002691	136003086
chr2	136004293	136004924
chr2	136010700	136010900
chr2	136015631	136016275
chr2	136036907	136037224
chr2	136144589	136145126
chr2	136207034	136207924
chr2	136231215	136231501
chr2	136264574	136264853
chr2	136303540	136303740
chr2	136304189	136304458
chr2	136310442	136310782
chr2	136320481	136321012
chr2	136321401	136321658
chr2	136395496	136395696
chr2	136424650	136424926
chr2	136457734	136458118
chr2	136466394	136466759
chr2	136467126	136467989
chr2	136526559	136526774
chr2	136533190	136533489
chr2	136671050	136671812
chr2	136673833	136674675
chr2	136705826	136706861
chr2	136718308	136719292
chr2	136719943	136720825
chr2	136731279	136732023
chr2	136734642	136734994
chr2	136754942	136755306
chr2	136773383	136773606
chr2	136793188	136794033
chr2	136816603	136816919
chr2	136862304	136863142
chr2	136883328	136884338
chr2	136934093	136934846
chr2	137003450	137004281
chr2	137121319	137121883
chr2	137136169	137136824
chr2	137142006	137143228
chr2	137143459	137144289
chr2	137152412	137152612
chr2	137164399	137164879
chr2	137206036	137206339
chr2	137465468	137465668
chr2	137494772	137495040
chr2	137758478	137758955
chr2	137765079	137765551
chr2	137948127	137948707
chr2	138126849	138127057
chr2	138224869	138225176
chr2	138595890	138596745
chr2	138623577	138623908
chr2	138630745	138632249
chr2	138646467	138646987
chr2	138650338	138650702
chr2	138679763	138679963
chr2	138686851	138687697
chr2	138700488	138700897
chr2	138704993	138705193
chr2	138705339	138705666
chr2	138710137	138710565
chr2	138768074	138769193
chr2	138781602	138781818
chr2	138783325	138784052
chr2	138798225	138799218
chr2	138824349	138824995
chr2	138829847	138830199
chr2	138845321	138846252
chr2	138847768	138848338
chr2	138938448	138938839
chr2	138940368	138940717
chr2	138968121	138968379
chr2	139001104	139001540
chr2	139024656	139024856
chr2	139032966	139033341
chr2	139033444	139034276
chr2	139059370	139059825
chr2	139067782	139068455
chr2	139079029	139079810
chr2	139091890	139092994
chr2	139113746	139114416
chr2	139125472	139126357
chr2	139131232	139131888
chr2	139148196	139148831
chr2	139194741	139195153
chr2	139227779	139228339
chr2	139234531	139234807
chr2	139244417	139244636
chr2	139264865	139265345
chr2	139279813	139280400
chr2	139280529	139280872
chr2	139292461	139293007
chr2	139293720	139294755
chr2	139305250	139305845
chr2	139306441	139306725
chr2	139306858	139307239
chr2	139312574	139312838
chr2	139317030	139317276
chr2	139378760	139379273
chr2	139393708	139394378
chr2	139434547	139434760
chr2	139466539	139466761
chr2	139469510	139469720
chr2	139470340	139470548
chr2	139470668	139471381
chr2	139482008	139482656
chr2	139544332	139545162
chr2	139572135	139572351
chr2	139584668	139585378
chr2	139586958	139587251
chr2	139603475	139604340
chr2	139680605	139680869
chr2	139705600	139705840
chr2	139721704	139722521
chr2	139834365	139834575
chr2	139949416	139950134
chr2	139954425	139954815
chr2	139954918	139956010
chr2	139994613	139995300
chr2	140235516	140236344
chr2	140288783	140289108
chr2	140349414	140349763
chr2	140386230	140387211
chr2	140402452	140402737
chr2	140426738	140427068
chr2	140432294	140432545
chr2	140442016	140442245
chr2	140443037	140443410
chr2	140468013	140468437
chr2	140479151	140479365
chr2	140531134	140531857
chr2	140542487	140542789
chr2	140548064	140548286
chr2	140548484	140548904
chr2	140565883	140567270
chr2	140704266	140704601
chr2	140831503	140831799
chr2	140843096	140843786
chr2	140893248	140894734
chr2	140920997	140921197
chr2	140922081	140922615
chr2	141175135	141175354
chr2	141260445	141261125
chr2	141261455	141261814
chr2	141296753	141297389
chr2	141343988	141344318
chr2	141353942	141354389
chr2	141379982	141380319
chr2	141381875	141382191
chr2	141398326	141398607
chr2	141401162	141401834
chr2	141452768	141453084
chr2	141456120	141456873
chr2	141464157	141464594
chr2	141492199	141492810
chr2	141543915	141544145
chr2	141566412	141566743
chr2	141618778	141619010
chr2	141619155	141620075
chr2	141621150	141621854
chr2	141721758	141722237
chr2	141761227	141762314
chr2	141772998	141773256
chr2	141867266	141867509
chr2	141902076	141902524
chr2	142022757	142023070
chr2	142156936	142157136
chr2	142275215	142275625
chr2	142289498	142290085
chr2	142292294	142292716
chr2	142312186	142312930
chr2	142394924	142395748
chr2	142460871	142461300
chr2	142601365	142601565
chr2	142613851	142614630
chr2	142698559	142699221
chr2	142814438	142814836
chr2	142829365	142829930
chr2	142897752	142898436
chr2	142923134	142923836
chr2	142937202	142937635
chr2	142943387	142943857
chr2	142962702	142963122
chr2	142978524	142978861
chr2	142992426	142992728
chr2	142998586	142998966
chr2	143048416	143049360
chr2	143183241	143183462
chr2	143203114	143203611
chr2	143273252	143274234
chr2	143288832	143289478
chr2	143290559	143291228
chr2	143298836	143299555
chr2	143319351	143319708
chr2	143361232	143361638
chr2	143476322	143476554
chr2	143738086	143738695
chr2	143746733	143747209
chr2	143783958	143784636
chr2	143791881	143792832
chr2	143796289	143796631
chr2	143868043	143868953
chr2	143929019	143929932
chr2	143950355	143951091
chr2	143962790	143963024
chr2	143969611	143970241
chr2	143979993	143980690
chr2	144016958	144017490
chr2	144041714	144041979
chr2	144090946	144091326
chr2	144115617	144115842
chr2	144270727	144270942
chr2	144338757	144339045
chr2	144442681	144443461
chr2	144444159	144444462
chr2	144660885	144661118
chr2	144692844	144693144
chr2	144704094	144704682
chr2	144714447	144715577
chr2	144761474	144761938
chr2	144762140	144763111
chr2	144763872	144764085
chr2	144800379	144800631
chr2	144857386	144857865
chr2	144909768	144910038
chr2	144910423	144910827
chr2	144920112	144920595
chr2	144953977	144954394
chr2	144958525	144959915
chr2	144988056	144988453
chr2	145036060	145036401
chr2	145081973	145083159
chr2	145095978	145097315
chr2	145159899	145160109
chr2	145161408	145161827
chr2	145182395	145182609
chr2	145196417	145196976
chr2	145210050	145210492
chr2	145212675	145212930
chr2	145338289	145338685
chr2	145353505	145354220
chr2	145436367	145436704
chr2	145452132	145452433
chr2	145467969	145468563
chr2	145468846	145469985
chr2	145592610	145592951
chr2	145956635	145956845
chr2	145977958	145978396
chr2	146104068	146104268
chr2	146188804	146189705
chr2	146253238	146253912
chr2	146310501	146311049
chr2	146321418	146321720
chr2	146509924	146510366
chr2	146522282	146522529
chr2	146526629	146526872
chr2	146534966	146535365
chr2	146557946	146558333
chr2	146638506	146638706
chr2	146683099	146683491
chr2	146685031	146685452
chr2	146697553	146697881
chr2	146798922	146799122
chr2	146887833	146889135
chr2	146918771	146919282
chr2	146971734	146972481
chr2	146983402	146983905
chr2	147001417	147001617
chr2	147001751	147002023
chr2	147070434	147070789
chr2	147081722	147081940
chr2	147419131	147419414
chr2	147491504	147492322
chr2	147555642	147556053
chr2	147595450	147595772
chr2	147684729	147685253
chr2	147802655	147803391
chr2	147840300	147841136
chr2	147867836	147868271
chr2	147891314	147891646
chr2	147893062	147893322
chr2	147972537	147972935
chr2	147990014	147990291
chr2	147992201	147992909
chr2	148106488	148106868
chr2	148120824	148121024
chr2	148136842	148137168
chr2	148146637	148146862
chr2	148182019	148183090
chr2	148198800	148199209
chr2	148209561	148210110
chr2	148241108	148241367
chr2	148246102	148246459
chr2	148294223	148294961
chr2	148300317	148300551
chr2	148309684	148310023
chr2	148313268	148314127
chr2	148316196	148316577
chr2	148364299	148364906
chr2	148379117	148379812
chr2	148402098	148402396
chr2	148437235	148437922
chr2	148480364	148481095
chr2	148609082	148609337
chr2	148612269	148612630
chr2	148617382	148618027
chr2	148642247	148642654
chr2	148668340	148669050
chr2	148674073	148675279
chr2	148695174	148695816
chr2	148720120	148720425
chr2	148746893	148747883
chr2	148748017	148748223
chr2	148787672	148787884
chr2	148806386	148807167
chr2	148825504	148825704
chr2	148850498	148850954
chr2	148851535	148852189
chr2	148852336	148852853
chr2	148861583	148861811
chr2	148887881	148889232
chr2	148923678	148924277
chr2	148958729	148959276
chr2	149002262	149002744
chr2	149096130	149096648
chr2	149223815	149224212
chr2	149227297	149227821
chr2	149228913	149229121
chr2	149241057	149241639
chr2	149266560	149267498
chr2	149276534	149277143
chr2	149291983	149292205
chr2	149310069	149310764
chr2	149335494	149335957
chr2	149410669	149410881
chr2	149410992	149411260
chr2	149416771	149416971
chr2	149417230	149418048
chr2	149424161	149424925
chr2	149432119	149432381
chr2	149438213	149438454
chr2	149448266	149448525
chr2	149448662	149449024
chr2	149477167	149477367
chr2	149477709	149478620
chr2	149488270	149489153
chr2	149497238	149497614
chr2	149500048	149500391
chr2	149502885	149503239
chr2	149509406	149509974
chr2	149514432	149514658
chr2	149518786	149519213
chr2	149534096	149534415
chr2	149546609	149547692
chr2	149554365	149554706
chr2	149558339	149558898
chr2	149642576	149643255
chr2	149653721	149654039
chr2	149660815	149661124
chr2	149678214	149678606
chr2	149678770	149679432
chr2	149680445	149680980
chr2	149684062	149684915
chr2	149685846	149686508
chr2	149804928	149805128
chr2	149805257	149805745
chr2	149811009	149811978
chr2	149817168	149817584
chr2	149824032	149824567
chr2	149825360	149825604
chr2	149825781	149826425
chr2	149834569	149835538
chr2	149838629	149839179
chr2	149846255	149846915
chr2	149855864	149856764
chr2	149885290	149885612
chr2	149885829	149886643
chr2	150081909	150082299
chr2	150222327	150223389
chr2	150303208	150304073
chr2	150325080	150325370
chr2	150418766	150419127
chr2	150428885	150429317
chr2	150430374	150430601
chr2	150436563	150437545
chr2	150453909	150454869
chr2	150513928	150514231
chr2	150624348	150624567
chr2	150624758	150624959
chr2	150637134	150638121
chr2	150683322	150683726
chr2	150783885	150784940
chr2	150859973	150860640
chr2	150869501	150869909
chr2	150899697	150900009
chr2	150954551	150955139
chr2	150976321	150977450
chr2	150979235	150979663
chr2	150982276	150982545
chr2	150982978	150984011
chr2	151022744	151023156
chr2	151064636	151064838
chr2	151071163	151071500
chr2	151149461	151149661
chr2	151155205	151155799
chr2	151196337	151197256
chr2	151208593	151209361
chr2	151214404	151215287
chr2	151215440	151215687
chr2	151260070	151260575
chr2	151280912	151281412
chr2	151281633	151281908
chr2	151333341	151333819
chr2	151336794	151337116
chr2	151455053	151455296
chr2	151456549	151456760
chr2	151467271	151467523
chr2	151487106	151487763
chr2	151500828	151501174
chr2	151538071	151538294
chr2	151588464	151588900
chr2	151589083	151589301
chr2	151589415	151589994
chr2	151603006	151603299
chr2	151615788	151616329
chr2	151616843	151617115
chr2	151665580	151665904
chr2	151667885	151668503
chr2	151669271	151670025
chr2	151714967	151715167
chr2	151729737	151730165
chr2	151772803	151773518
chr2	151789405	151789704
chr2	151839941	151840168
chr2	151867956	151868303
chr2	151906108	151906644
chr2	151907214	151907461
chr2	151907979	151908820
chr2	151927998	151928242
chr2	151976554	151977239
chr2	152018773	152018973
chr2	152095089	152095849
chr2	152195654	152196019
chr2	152294161	152294392
chr2	152400990	152401667
chr2	152402327	152403239
chr2	152416706	152417288
chr2	152448286	152448486
chr2	152471166	152471641
chr2	152489185	152490037
chr2	152494616	152495470
chr2	152498399	152498934
chr2	152518200	152518507
chr2	152614381	152614735
chr2	152616708	152617128
chr2	152664898	152665160
chr2	152706156	152706599
chr2	152708992	152709499
chr2	152748225	152748707
chr2	152760481	152761213
chr2	152860697	152861589
chr2	152893210	152893883
chr2	152919097	152919413
chr2	152919946	152920254
chr2	153010220	153010499
chr2	153021601	153022195
chr2	153022392	153022689
chr2	153046268	153046820
chr2	153093145	153093455
chr2	153243577	153243957
chr2	153261743	153262240
chr2	153263335	153264254
chr2	153278088	153278294
chr2	153285424	153286079
chr2	153302357	153302698
chr2	153325456	153326135
chr2	153329699	153330023
chr2	153330285	153330552
chr2	153342341	153342996
chr2	153356660	153357254
chr2	153429704	153430127
chr2	153487868	153488944
chr2	153492062	153492526
chr2	153597099	153597573
chr2	153599547	153599851
chr2	153611570	153611931
chr2	153648248	153649076
chr2	153680175	153680924
chr2	153717919	153718369
chr2	153747237	153747626
chr2	153782068	153782892
chr2	154019674	154019874
chr2	154143782	154143982
chr2	154320725	154321209
chr2	154400292	154400654
chr2	154413700	154414055
chr2	154414429	154414832
chr2	154440837	154441045
chr2	154626921	154627337
chr2	154653513	154654130
chr2	154665262	154665521
chr2	154690843	154691489
chr2	154746874	154747770
chr2	154751401	154751744
chr2	154769358	154769839
chr2	154791632	154792519
chr2	154808018	154808253
chr2	154810090	154810764
chr2	154812167	154812385
chr2	154816094	154816939
chr2	154824613	154824813
chr2	154847472	154847686
chr2	154901751	154902178
chr2	154950249	154950952
chr2	155019993	155020215
chr2	155030387	155031140
chr2	155046982	155047209
chr2	155052222	155052731
chr2	155063718	155064051
chr2	155083451	155083774
chr2	155089855	155090175
chr2	155181168	155181678
chr2	155231761	155232720
chr2	155247496	155248777
chr2	155257130	155257349
chr2	155258666	155258972
chr2	155259986	155260202
chr2	155291814	155292078
chr2	155295722	155296511
chr2	155297850	155298229
chr2	155412684	155412974
chr2	155496392	155496858
chr2	155526303	155527361
chr2	155544965	155545717
chr2	155561245	155561931
chr2	155565717	155566138
chr2	155566700	155566942
chr2	155571381	155571718
chr2	155573839	155574043
chr2	155574319	155574623
chr2	155586168	155586820
chr2	155587088	155587393
chr2	155588462	155588706
chr2	155604901	155605132
chr2	155605265	155605562
chr2	155615376	155615772
chr2	155628135	155628564
chr2	155633473	155634400
chr2	155645066	155645507
chr2	155654489	155654806
chr2	155661067	155661368
chr2	155661699	155661901
chr2	155669446	155670032
chr2	155671421	155671661
chr2	155675409	155675697
chr2	155683411	155683687
chr2	155683821	155684150
chr2	155687537	155687772
chr2	155692582	155692795
chr2	155694607	155694862
chr2	155700918	155701277
chr2	155705944	155706844
chr2	155707112	155707419
chr2	155721351	155721635
chr2	155749895	155750624
chr2	155764760	155765703
chr2	155772640	155772954
chr2	155808855	155809376
chr2	155951583	155952295
chr2	156002316	156002809
chr2	156007836	156008354
chr2	156008482	156008835
chr2	156011012	156011387
chr2	156052188	156052528
chr2	156071402	156071647
chr2	156080332	156081022
chr2	156107034	156107821
chr2	156160186	156160745
chr2	156164866	156165505
chr2	156167007	156167476
chr2	156225116	156225774
chr2	156233556	156234401
chr2	156238847	156239796
chr2	156376148	156376408
chr2	156381759	156382161
chr2	156403284	156403616
chr2	156509699	156510005
chr2	156583743	156583981
chr2	156862203	156863968
chr2	156967400	156967630
chr2	157014163	157014531
chr2	157015062	157016408
chr2	157020610	157021300
chr2	157038261	157039334
chr2	157045675	157046041
chr2	157047098	157047480
chr2	157110927	157111590
chr2	157125391	157125968
chr2	157129954	157130619
chr2	157213876	157214218
chr2	157236616	157237127
chr2	157239435	157240273
chr2	157262083	157263079
chr2	157272901	157273607
chr2	157285749	157285980
chr2	157311987	157312346
chr2	157313934	157314857
chr2	157316289	157316578
chr2	157316729	157317138
chr2	157323374	157325080
chr2	157327598	157328075
chr2	157337872	157338415
chr2	157340308	157340995
chr2	157342785	157343029
chr2	157347660	157348292
chr2	157350861	157351402
chr2	157352478	157352958
chr2	157366870	157367986
chr2	157374685	157375052
chr2	157399415	157399960
chr2	157418494	157418990
chr2	157437019	157437314
chr2	157443883	157444279
chr2	157471688	157471911
chr2	157506060	157506404
chr2	157520240	157520823
chr2	157528324	157528778
chr2	157529004	157529204
chr2	157538337	157538542
chr2	157584167	157584673
chr2	157590724	157591819
chr2	157594583	157594989
chr2	157595180	157595583
chr2	157610842	157611042
chr2	157619829	157620029
chr2	157640357	157641233
chr2	157643739	157644453
chr2	157648758	157649643
chr2	157650540	157650953
chr2	157674910	157676073
chr2	157697604	157698186
chr2	157720731	157721384
chr2	157847631	157848392
chr2	157856047	157856846
chr2	157909213	157909476
chr2	157912216	157912435
chr2	158039299	158039908
chr2	158050414	158050944
chr2	158147573	158147815
chr2	158159022	158159531
chr2	158160577	158160971
chr2	158161221	158162122
chr2	158169554	158170417
chr2	158192506	158193361
chr2	158206487	158207247
chr2	158219946	158220771
chr2	158220895	158221128
chr2	158221395	158221629
chr2	158221881	158222279
chr2	158252226	158252727
chr2	158283486	158283686
chr2	158286368	158287474
chr2	158345155	158345581
chr2	158354143	158355043
chr2	158365340	158365582
chr2	158366167	158366998
chr2	158378754	158379050
chr2	158379280	158379711
chr2	158379837	158381176
chr2	158394582	158394888
chr2	158401722	158402163
chr2	158406666	158406878
chr2	158408956	158409181
chr2	158409395	158409644
chr2	158428923	158429577
chr2	158430991	158431436
chr2	158438002	158438728
chr2	158475523	158476098
chr2	158500590	158500871
chr2	158512738	158512977
chr2	158601975	158602684
chr2	158634013	158634625
chr2	158638645	158638926
chr2	158657331	158658100
chr2	158669854	158670619
chr2	158674749	158675140
chr2	158682411	158682694
chr2	158705335	158705828
chr2	158711956	158712744
chr2	158714393	158714617
chr2	158717400	158718083
chr2	158723926	158724137
chr2	158747584	158747784
chr2	158794579	158794977
chr2	158845543	158846231
chr2	158866844	158867116
chr2	158869885	158870589
chr2	158880338	158880547
chr2	158880649	158881304
chr2	158901964	158902206
chr2	158936214	158936592
chr2	158971616	158972518
chr2	158982267	158982530
chr2	158983016	158983296
chr2	158984118	158984324
chr2	158987393	158987914
chr2	158988050	158988933
chr2	158996253	158996563
chr2	158996759	158996971
chr2	158997695	158998229
chr2	159037786	159038099
chr2	159071006	159071458
chr2	159078064	159078415
chr2	159096833	159097207
chr2	159098578	159099111
chr2	159114694	159115644
chr2	159125768	159126032
chr2	159321254	159321509
chr2	159333691	159334441
chr2	159334916	159335116
chr2	159349926	159350392
chr2	159354074	159354561
chr2	159357836	159358442
chr2	159370381	159371137
chr2	159385907	159386702
chr2	159415788	159416121
chr2	159416353	159418077
chr2	159437445	159437645
chr2	159455433	159456017
chr2	159485397	159486491
chr2	159507136	159507463
chr2	159524928	159525398
chr2	159534054	159534584
chr2	159542307	159543220
chr2	159601531	159602801
chr2	159631011	159631557
chr2	159631692	159631959
chr2	159632774	159633052
chr2	159749416	159750065
chr2	159850820	159851123
chr2	159851392	159852395
chr2	159990373	159990643
chr2	160006849	160007254
chr2	160057957	160058462
chr2	160106059	160107175
chr2	160121660	160121918
chr2	160166123	160166480
chr2	160178658	160179188
chr2	160202928	160203128
chr2	160219154	160220155
chr2	160223068	160223505
chr2	160236835	160237747
chr2	160237921	160238650
chr2	160249649	160250500
chr2	160255997	160256746
chr2	160275203	160275479
chr2	160298667	160299214
chr2	160301954	160302360
chr2	160306135	160306502
chr2	160310086	160310311
chr2	160310811	160311037
chr2	160317513	160317906
chr2	160323574	160324776
chr2	160326945	160327169
chr2	160327898	160328098
chr2	160349904	160350125
chr2	160362346	160363566
chr2	160371960	160372273
chr2	160380598	160380798
chr2	160389159	160389410
chr2	160393967	160394189
chr2	160396263	160396516
chr2	160413830	160414307
chr2	160433567	160433767
chr2	160452175	160452590
chr2	160457318	160457580
chr2	160462544	160462965
chr2	160466404	160466722
chr2	160543694	160544196
chr2	160583879	160584249
chr2	160612355	160612639
chr2	160631041	160631492
chr2	160632500	160632821
chr2	160638570	160639161
chr2	160640872	160641449
chr2	160663807	160664291
chr2	160706256	160706734
chr2	160723927	160724816
chr2	160729898	160730157
chr2	160731663	160731955
chr2	160754991	160755443
chr2	160772903	160773459
chr2	160782221	160783441
chr2	160794704	160795252
chr2	160796328	160796999
chr2	160802619	160803506
chr2	160803641	160804023
chr2	160824675	160825312
chr2	160843677	160843970
chr2	160896068	160896440
chr2	160966572	160966773
chr2	161037752	161038223
chr2	161064632	161065160
chr2	161067209	161067463
chr2	161108843	161109322
chr2	161132117	161132601
chr2	161149801	161150243
chr2	161180678	161181204
chr2	161187605	161188123
chr2	161188893	161189281
chr2	161211695	161212118
chr2	161219644	161219883
chr2	161220309	161220792
chr2	161285792	161286244
chr2	161291006	161291472
chr2	161461984	161462353
chr2	161485645	161485845
chr2	161486035	161486935
chr2	161504223	161505619
chr2	161521766	161522050
chr2	161530641	161531072
chr2	161543820	161544344
chr2	161560349	161560846
chr2	161576733	161577044
chr2	161775407	161776082
chr2	161846799	161847232
chr2	161866271	161866820
chr2	161919617	161920760
chr2	161969493	161969708
chr2	161979579	161980081
chr2	162050099	162050547
chr2	162079729	162079988
chr2	162101195	162101774
chr2	162107022	162107893
chr2	162113917	162114135
chr2	162129366	162130368
chr2	162188982	162189442
chr2	162197733	162197963
chr2	162213437	162214032
chr2	162283693	162284142
chr2	162284381	162284636
chr2	162427040	162427298
chr2	162453454	162453933
chr2	162487310	162487842
chr2	162488350	162488854
chr2	162508226	162508448
chr2	162518981	162519616
chr2	162521787	162522126
chr2	162529455	162529664
chr2	162531572	162531973
chr2	162533608	162533919
chr2	162537597	162538237
chr2	162541535	162541780
chr2	162548946	162549689
chr2	162567645	162567877
chr2	162570256	162570724
chr2	162579278	162579790
chr2	162587019	162587424
chr2	162594169	162595464
chr2	162602290	162602989
chr2	162603097	162603299
chr2	162603464	162603811
chr2	162622711	162623592
chr2	162652712	162653237
chr2	162653779	162654011
chr2	162654448	162654948
chr2	162659061	162660235
chr2	162679697	162680074
chr2	162682658	162682974
chr2	162710664	162710903
chr2	162714391	162714780
chr2	162720517	162720717
chr2	162722003	162722232
chr2	162728728	162729431
chr2	162729924	162730611
chr2	162768855	162769375
chr2	162770402	162770608
chr2	162785957	162787066
chr2	162804359	162804645
chr2	162812877	162813700
chr2	162838091	162839982
chr2	162855454	162855654
chr2	162859473	162859756
chr2	162864067	162864498
chr2	162886942	162887206
chr2	162910000	162910270
chr2	162920407	162920738
chr2	162922120	162922717
chr2	162924238	162924574
chr2	162945659	162946253
chr2	162947833	162948511
chr2	162974813	162976048
chr2	163002222	163002531
chr2	163018775	163018987
chr2	163021728	163022384
chr2	163023551	163023890
chr2	163041023	163041590
chr2	163048687	163049010
chr2	163050346	163050627
chr2	163057918	163058444
chr2	163062568	163063013
chr2	163066983	163067344
chr2	163067502	163067749
chr2	163084083	163084451
chr2	163088346	163088598
chr2	163112939	163113554
chr2	163117984	163118417
chr2	163139583	163139851
chr2	163145212	163145640
chr2	163147704	163147921
chr2	163183679	163184142
chr2	163190365	163190833
chr2	163193567	163194216
chr2	163238775	163239165
chr2	163262630	163263128
chr2	163332156	163332454
chr2	163360130	163360425
chr2	163377330	163377824
chr2	163380707	163381195
chr2	163395023	163396105
chr2	163409142	163409509
chr2	163423242	163423451
chr2	163431000	163431747
chr2	163456481	163456815
chr2	163543325	163543910
chr2	163549624	163549920
chr2	163563172	163563513
chr2	163566646	163567482
chr2	163567667	163567920
chr2	163594809	163595142
chr2	163606369	163606894
chr2	163618057	163618403
chr2	163619641	163620348
chr2	163624877	163625874
chr2	163651867	163652166
chr2	163652282	163652505
chr2	163652713	163653345
chr2	163685068	163685599
chr2	163745211	163745842
chr2	163849870	163850402
chr2	163900502	163901270
chr2	163989425	163989658
chr2	164026070	164026691
chr2	164030155	164030447
chr2	164031666	164032224
chr2	164039315	164039543
chr2	164047969	164048210
chr2	164180493	164180789
chr2	164180967	164181632
chr2	164197764	164198193
chr2	164202546	164202797
chr2	164293398	164293809
chr2	164328497	164328982
chr2	164408293	164408705
chr2	164414704	164415034
chr2	164449839	164450122
chr2	164450521	164450761
chr2	164457949	164458309
chr2	164466909	164468026
chr2	164494264	164494735
chr2	164497167	164497686
chr2	164503389	164503638
chr2	164522214	164522913
chr2	164527367	164527932
chr2	164557828	164558385
chr2	164558554	164558873
chr2	164565900	164566100
chr2	164571701	164572173
chr2	164572289	164572501
chr2	164572643	164572910
chr2	164573440	164573667
chr2	164574039	164574357
chr2	164608525	164609134
chr2	164625277	164626165
chr2	164636554	164637115
chr2	164657265	164658282
chr2	164735285	164735504
chr2	164770012	164770877
chr2	164866104	164866812
chr2	164871916	164872697
chr2	164911266	164911470
chr2	164917581	164917995
chr2	164925987	164926558
chr2	165192260	165193040
chr2	165286219	165286430
chr2	165286738	165287023
chr2	165296476	165296763
chr2	165313125	165313662
chr2	165336016	165336277
chr2	165352187	165352387
chr2	165355446	165355692
chr2	165386870	165387149
chr2	165391815	165392180
chr2	165394460	165395136
chr2	165399347	165399727
chr2	165416400	165417927
chr2	165431514	165431757
chr2	165456330	165457167
chr2	165463153	165463540
chr2	165469766	165470180
chr2	165500858	165501283
chr2	165537414	165537995
chr2	165554215	165554898
chr2	165560860	165561077
chr2	165570931	165571385
chr2	165573375	165573835
chr2	165579596	165579799
chr2	165581922	165582462
chr2	165592059	165592462
chr2	165603190	165603590
chr2	165603699	165604657
chr2	165610787	165611693
chr2	165617775	165618060
chr2	165618330	165618927
chr2	165629292	165629606
chr2	165637047	165637647
chr2	165643317	165643744
chr2	165658962	165659171
chr2	165660342	165660549
chr2	165664444	165664725
chr2	165664839	165665061
chr2	165671452	165671991
chr2	165674157	165674409
chr2	165681474	165681689
chr2	165682849	165683391
chr2	165704309	165705163
chr2	165724564	165725869
chr2	165744338	165744558
chr2	165746560	165747698
chr2	165753221	165753490
chr2	165753600	165753886
chr2	165759803	165760100
chr2	165760507	165760827
chr2	165770127	165770893
chr2	165773697	165774342
chr2	165778618	165779076
chr2	165790018	165790766
chr2	165794038	165794957
chr2	165837842	165838297
chr2	165860132	165860569
chr2	165912829	165913418
chr2	165914837	165915041
chr2	165931002	165931305
chr2	165953755	165954078
chr2	165977556	165977948
chr2	165978908	165979509
chr2	165998179	165998617
chr2	166019049	166019576
chr2	166028723	166029428
chr2	166041019	166041474
chr2	166047518	166048219
chr2	166049785	166050567
chr2	166053779	166054057
chr2	166054721	166055443
chr2	166066529	166067144
chr2	166101848	166102256
chr2	166103220	166103533
chr2	166105691	166105922
chr2	166125120	166125578
chr2	166131000	166131837
chr2	166138770	166139084
chr2	166162783	166163211
chr2	166170829	166171029
chr2	166184952	166185152
chr2	166185596	166185996
chr2	166214341	166214559
chr2	166230130	166230386
chr2	166247085	166247902
chr2	166257445	166258698
chr2	166264698	166265041
chr2	166267923	166268692
chr2	166299663	166299878
chr2	166306350	166307154
chr2	166318820	166319819
chr2	166336330	166336801
chr2	166350185	166350981
chr2	166351104	166351596
chr2	166357446	166357800
chr2	166359158	166359551
chr2	166364316	166364643
chr2	166370804	166371248
chr2	166378577	166379750
chr2	166393389	166393604
chr2	166396347	166397307
chr2	166407793	166408054
chr2	166415424	166415684
chr2	166416956	166417216
chr2	166418057	166418257
chr2	166419623	166419917
chr2	166440839	166441039
chr2	166441706	166442540
chr2	166451469	166451729
chr2	166466106	166467863
chr2	166481054	166481606
chr2	166482711	166483256
chr2	166485613	166485935
chr2	166496775	166497021
chr2	166519376	166520023
chr2	166520210	166520491
chr2	166526531	166526841
chr2	166531379	166532651
chr2	166538395	166538707
chr2	166538819	166539238
chr2	166547214	166547809
chr2	166548086	166548474
chr2	166557158	166557438
chr2	166575232	166575864
chr2	166614543	166615155
chr2	166622726	166623511
chr2	166624188	166624600
chr2	166632234	166633012
chr2	166637589	166637872
chr2	166702903	166703206
chr2	166703390	166704437
chr2	166720329	166721220
chr2	166726829	166728372
chr2	166730614	166730838
chr2	166730967	166731289
chr2	166758019	166758332
chr2	166759147	166760111
chr2	166827297	166827511
chr2	166913971	166914215
chr2	166914371	166914600
chr2	166984053	166984767
chr2	167103320	167103737
chr2	167188638	167188915
chr2	167191897	167192169
chr2	167207888	167208228
chr2	167210030	167210255
chr2	167217800	167218111
chr2	167218253	167218453
chr2	167240916	167241888
chr2	167274202	167274507
chr2	167275831	167276414
chr2	167288632	167289609
chr2	167289836	167290401
chr2	167373255	167373572
chr2	167395656	167396402
chr2	167466797	167467327
chr2	167470620	167471504
chr2	167507535	167508094
chr2	167509738	167510568
chr2	167640579	167641447
chr2	167659904	167660880
chr2	167759961	167760924
chr2	167983714	167983955
chr2	168052854	168053436
chr2	168068437	168068887
chr2	168084997	168085234
chr2	168089292	168089543
chr2	168109298	168110663
chr2	168120923	168121247
chr2	168150536	168150762
chr2	168280128	168280491
chr2	168336953	168337438
chr2	168366191	168367169
chr2	168406981	168407296
chr2	168452289	168453070
chr2	168501466	168501708
chr2	168501935	168502365
chr2	168577476	168578117
chr2	168586605	168587051
chr2	168687039	168687912
chr2	168689218	168690191
chr2	168701243	168701790
chr2	168712860	168713188
chr2	168713766	168714249
chr2	168718899	168720055
chr2	168786009	168786593
chr2	168821517	168821977
chr2	168822983	168823295
chr2	168823407	168823678
chr2	168846625	168846922
chr2	168858586	168859561
chr2	168860079	168860723
chr2	168881811	168882619
chr2	168890847	168891823
chr2	168905150	168905388
chr2	168918437	168918667
chr2	168931979	168932427
chr2	168940856	168941290
chr2	168943378	168943997
chr2	168986479	168987477
chr2	168992739	168993246
chr2	168994081	168994498
chr2	169014216	169014768
chr2	169049316	169050028
chr2	169051321	169051587
chr2	169053288	169053684
chr2	169067656	169068622
chr2	169069370	169069773
chr2	169077451	169077701
chr2	169081335	169081709
chr2	169088208	169088576
chr2	169095776	169096136
chr2	169113066	169113431
chr2	169134508	169135710
chr2	169142785	169143225
chr2	169290078	169291203
chr2	169300386	169300697
chr2	169322438	169322937
chr2	169326403	169327672
chr2	169336990	169338073
chr2	169353503	169354269
chr2	169375972	169376201
chr2	169377943	169378339
chr2	169382970	169383632
chr2	169391579	169391788
chr2	169400897	169401597
chr2	169402073	169402471
chr2	169415839	169416118
chr2	169424202	169424735
chr2	169425026	169425226
chr2	169425524	169425765
chr2	169439529	169440774
chr2	169441387	169441966
chr2	169448769	169448977
chr2	169450819	169451789
chr2	169459741	169459945
chr2	169470062	169470361
chr2	169489792	169490092
chr2	169495671	169496378
chr2	169499059	169499703
chr2	169505555	169505982
chr2	169506106	169506377
chr2	169506582	169506912
chr2	169508106	169509011
chr2	169509252	169509933
chr2	169529958	169530668
chr2	169542983	169543569
chr2	169543694	169544400
chr2	169547607	169548189
chr2	169554150	169554471
chr2	169556450	169556650
chr2	169562177	169562981
chr2	169564617	169564986
chr2	169567386	169567798
chr2	169572370	169573272
chr2	169585304	169586345
chr2	169593593	169593793
chr2	169598861	169599716
chr2	169605040	169605507
chr2	169605844	169606441
chr2	169622785	169623422
chr2	169630037	169631081
chr2	169635923	169636585
chr2	169671450	169672450
chr2	169683398	169683904
chr2	169692777	169693551
chr2	169697870	169698619
chr2	169708308	169708538
chr2	169729286	169729488
chr2	169730935	169731462
chr2	169737054	169737343
chr2	169769073	169769273
chr2	169779370	169779570
chr2	169797382	169797699
chr2	169800593	169801120
chr2	169804523	169805471
chr2	169815135	169815344
chr2	169815541	169816144
chr2	169818702	169818959
chr2	169820713	169821309
chr2	169832656	169832931
chr2	169869733	169870044
chr2	169952487	169952784
chr2	169965931	169967090
chr2	169974754	169974954
chr2	169998137	169998622
chr2	169999203	169999489
chr2	170021647	170022560
chr2	170045729	170046190
chr2	170050048	170050373
chr2	170078810	170079027
chr2	170156752	170157146
chr2	170254263	170254509
chr2	170308637	170309489
chr2	170317545	170317953
chr2	170319710	170320163
chr2	170349975	170350191
chr2	170358289	170359203
chr2	170359455	170359937
chr2	170380144	170380487
chr2	170384781	170385412
chr2	170388391	170388908
chr2	170397177	170397536
chr2	170452997	170453335
chr2	170459106	170459652
chr2	170459770	170459979
chr2	170602590	170603134
chr2	170669600	170670231
chr2	170671438	170671726
chr2	170695262	170695504
chr2	170696696	170697508
chr2	170703351	170703787
chr2	170719769	170720172
chr2	170725338	170726422
chr2	170733789	170734250
chr2	170749929	170750198
chr2	170784966	170785464
chr2	170789676	170789999
chr2	170791288	170791543
chr2	170791718	170791963
chr2	170795887	170796167
chr2	170797415	170797731
chr2	170798206	170798507
chr2	170819420	170819620
chr2	170855354	170855609
chr2	170862236	170862598
chr2	170870222	170870733
chr2	170945246	170945798
chr2	170957823	170958176
chr2	170972453	170972780
chr2	170978391	170978653
chr2	170979461	170980452
chr2	171002230	171002574
chr2	171003338	171003743
chr2	171011516	171012094
chr2	171012408	171012649
chr2	171013559	171013953
chr2	171058904	171059198
chr2	171074155	171074497
chr2	171074993	171075847
chr2	171080910	171081848
chr2	171085682	171085969
chr2	171086349	171086556
chr2	171127812	171128262
chr2	171155419	171155863
chr2	171156523	171157108
chr2	171163147	171164898
chr2	171168676	171169142
chr2	171170302	171170630
chr2	171178570	171179425
chr2	171182993	171183244
chr2	171217688	171218384
chr2	171226493	171226757
chr2	171253399	171253898
chr2	171281887	171282239
chr2	171284546	171284897
chr2	171318464	171318721
chr2	171319016	171319247
chr2	171343091	171343592
chr2	171362354	171362916
chr2	171392244	171392651
chr2	171419063	171419619
chr2	171430248	171430448
chr2	171443713	171444070
chr2	171560792	171561844
chr2	171678878	171679099
chr2	171692616	171692925
chr2	171779478	171779777
chr2	171800191	171800526
chr2	171800641	171800912
chr2	171815172	171815489
chr2	171821827	171822228
chr2	171823176	171823480
chr2	171823603	171823888
chr2	171838016	171839159
chr2	171840528	171841204
chr2	171850724	171851328
chr2	171854662	171855034
chr2	171877750	171878221
chr2	171930738	171931166
chr2	171938147	171938362
chr2	171940003	171940392
chr2	171957653	171958088
chr2	171959121	171959731
chr2	171962337	171962781
chr2	171967950	171968237
chr2	171979907	171980309
chr2	171981255	171981582
chr2	171989732	171990145
chr2	171997665	171998210
chr2	172006262	172007406
chr2	172105034	172105234
chr2	172128495	172128892
chr2	172140106	172140307
chr2	172143792	172144424
chr2	172174966	172175183
chr2	172190723	172190971
chr2	172203148	172204563
chr2	172239774	172240038
chr2	172249723	172250760
chr2	172257129	172258345
chr2	172265147	172265633
chr2	172265866	172266485
chr2	172285278	172285517
chr2	172297227	172297896
chr2	172455130	172455966
chr2	172560197	172560655
chr2	172562687	172563137
chr2	172584355	172584602
chr2	172617215	172618394
chr2	172642927	172643681
chr2	172667709	172668212
chr2	172734585	172735491
chr2	172738776	172739208
chr2	172740158	172740535
chr2	172822518	172823191
chr2	172877992	172878269
chr2	172961321	172962181
chr2	172978468	172978698
chr2	173096706	173097018
chr2	173097449	173097704
chr2	173134992	173135342
chr2	173204143	173204712
chr2	173326457	173327131
chr2	173348971	173349367
chr2	173354494	173354722
chr2	173359857	173360221
chr2	173437779	173438037
chr2	173461581	173461859
chr2	173473805	173474110
chr2	173476885	173477574
chr2	173477842	173478328
chr2	173478486	173478828
chr2	173507751	173508263
chr2	173526734	173527181
chr2	173532014	173532701
chr2	173537856	173538431
chr2	173563009	173563281
chr2	173575089	173575781
chr2	173613433	173613668
chr2	173637156	173637853
chr2	173670985	173671659
chr2	173678086	173678362
chr2	173696592	173696895
chr2	173699587	173700301
chr2	173701148	173701531
chr2	173708627	173709056
chr2	173709813	173710370
chr2	173729852	173730136
chr2	173836800	173837021
chr2	173842114	173842368
chr2	173858638	173859893
chr2	173913594	173914406
chr2	174266971	174267864
chr2	174313789	174314172
chr2	174327541	174328115
chr2	174360687	174361196
chr2	174435865	174436482
chr2	174454450	174455349
chr2	174580306	174580527
chr2	174615077	174615726
chr2	174719498	174719926
chr2	174722949	174723582
chr2	174786541	174786762
chr2	174789674	174790014
chr2	174799704	174800077
chr2	174800844	174801044
chr2	174805284	174805523
chr2	174823039	174823239
chr2	174855809	174856475
chr2	174877264	174878519
chr2	174988995	174989380
chr2	175022546	175023086
chr2	175045108	175045337
chr2	175052892	175053494
chr2	175060033	175060506
chr2	175075690	175075967
chr2	175080518	175081083
chr2	175082603	175082966
chr2	175099323	175099952
chr2	175104309	175104523
chr2	175191388	175192601
chr2	175292732	175293473
chr2	175327538	175328007
chr2	175342540	175343198
chr2	175387343	175387754
chr2	175425920	175426520
chr2	175449853	175450277
chr2	175452245	175453016
chr2	175468134	175468338
chr2	175552837	175553067
chr2	175605460	175605766
chr2	175612741	175613516
chr2	175617888	175618512
chr2	175643081	175643740
chr2	175649377	175649937
chr2	175657085	175657583
chr2	175661137	175661576
chr2	175672101	175672345
chr2	175692084	175693120
chr2	175701180	175702251
chr2	175721449	175721753
chr2	175723557	175724763
chr2	175733464	175734031
chr2	175740644	175741160
chr2	175741271	175741632
chr2	175753053	175754055
chr2	175754798	175755196
chr2	175760892	175761224
chr2	175761954	175762966
chr2	175765725	175766350
chr2	175767255	175767591
chr2	175767781	175768151
chr2	175771337	175771627
chr2	175771733	175771992
chr2	175774019	175774251
chr2	175803829	175804147
chr2	175824388	175824771
chr2	175836689	175836997
chr2	175854376	175854584
chr2	175854747	175855400
chr2	175861355	175861555
chr2	175862827	175863509
chr2	175875577	175875907
chr2	175892885	175893780
chr2	175901145	175901791
chr2	175917022	175917244
chr2	175962166	175962764
chr2	175967887	175968410
chr2	175975850	175976500
chr2	176007485	176007732
chr2	176017010	176017339
chr2	176019310	176019854
chr2	176068180	176068895
chr2	176072593	176073369
chr2	176098326	176099269
chr2	176116231	176116670
chr2	176146723	176147425
chr2	176193690	176194101
chr2	176279703	176279915
chr2	176295868	176296222
chr2	176296549	176297205
chr2	176322738	176323109
chr2	176354987	176355521
chr2	176418448	176418725
chr2	176470690	176471229
chr2	176554691	176555783
chr2	176602840	176603159
chr2	176717679	176718214
chr2	176720496	176720806
chr2	176728877	176729312
chr2	176752575	176752825
chr2	176933258	176933497
chr2	177001392	177001749
chr2	177005044	177005802
chr2	177042533	177043356
chr2	177152509	177152883
chr2	177156074	177157016
chr2	177158304	177158521
chr2	177161767	177162142
chr2	177190604	177190804
chr2	177225879	177226223
chr2	177234848	177235656
chr2	177310712	177311097
chr2	177319341	177320160
chr2	177366310	177366815
chr2	177430347	177431085
chr2	177465793	177466222
chr2	177508451	177508770
chr2	177517108	177517613
chr2	177575539	177575880
chr2	177632988	177633340
chr2	177676409	177677262
chr2	177679378	177679795
chr2	177695227	177695427
chr2	177757491	177757801
chr2	177861669	177862577
chr2	177896133	177896811
chr2	177901484	177902178
chr2	178011938	178012182
chr2	178020025	178021026
chr2	178026524	178026725
chr2	178037358	178037791
chr2	178052446	178052790
chr2	178053237	178053457
chr2	178066620	178066884
chr2	178092637	178092862
chr2	178092991	178093807
chr2	178093956	178094544
chr2	178104491	178105239
chr2	178107185	178107837
chr2	178116786	178117594
chr2	178160923	178161146
chr2	178180127	178180327
chr2	178202274	178202756
chr2	178215544	178215776
chr2	178263591	178264490
chr2	178268950	178269255
chr2	178269678	178270578
chr2	178354319	178354813
chr2	178458808	178459087
chr2	178467678	178467977
chr2	178468644	178469547
chr2	178498703	178499779
chr2	178501484	178502014
chr2	178516618	178517228
chr2	178525074	178525899
chr2	178538372	178538712
chr2	178549454	178549654
chr2	178555924	178556167
chr2	178581747	178582107
chr2	178582368	178582842
chr2	178612517	178613386
chr2	178621898	178622175
chr2	178623150	178623877
chr2	178664362	178664571
chr2	178682104	178682356
chr2	178847966	178848266
chr2	178873330	178873695
chr2	178907033	178907247
chr2	179005649	179006813
chr2	179013875	179014197
chr2	179016790	179017284
chr2	179022366	179022591
chr2	179032522	179033233
chr2	179069906	179070651
chr2	179074274	179074491
chr2	179076890	179077177
chr2	179078726	179079337
chr2	179079483	179079752
chr2	179090132	179090607
chr2	179095653	179096376
chr2	179109319	179109958
chr2	179123555	179124033
chr2	179142398	179142847
chr2	179145042	179145290
chr2	179146615	179147191
chr2	179170967	179171479
chr2	179173656	179173949
chr2	179192406	179193358
chr2	179195215	179195654
chr2	179206647	179207293
chr2	179236784	179237499
chr2	179261771	179262262
chr2	179269186	179269526
chr2	179360826	179361037
chr2	179481101	179481381
chr2	179626353	179627037
chr2	179645195	179645830
chr2	179660870	179661089
chr2	179694088	179694340
chr2	179755997	179756645
chr2	179789413	179789858
chr2	179866012	179866265
chr2	179884933	179885846
chr2	179896910	179897485
chr2	179961815	179962374
chr2	179970983	179971893
chr2	179988131	179988710
chr2	179994461	179994679
chr2	180002054	180002427
chr2	180011593	180011793
chr2	180044999	180045215
chr2	180083559	180084265
chr2	180098540	180099030
chr2	180102467	180102735
chr2	180103807	180104320
chr2	180112260	180112589
chr2	180116197	180117324
chr2	180123242	180123497
chr2	180138180	180138817
chr2	180167730	180169372
chr2	180197249	180198497
chr2	180205357	180205797
chr2	180205959	180206402
chr2	180206547	180206983
chr2	180213939	180214311
chr2	180237822	180238450
chr2	180293475	180293976
chr2	180305244	180305711
chr2	180351851	180352172
chr2	180375681	180376361
chr2	180408037	180408666
chr2	180438925	180439754
chr2	180443203	180443565
chr2	180444602	180445248
chr2	180456856	180457283
chr2	180460108	180460370
chr2	180530119	180530389
chr2	180530492	180530819
chr2	180541232	180542119
chr2	180554534	180555011
chr2	180577406	180577896
chr2	180615797	180616236
chr2	180616378	180616612
chr2	180682247	180682479
chr2	180707267	180707746
chr2	180804050	180804336
chr2	180811388	180812601
chr2	180898693	180899137
chr2	180914148	180915138
chr2	180926003	180926652
chr2	180941343	180942363
chr2	180970149	180970930
chr2	181056098	181056858
chr2	181105580	181105952
chr2	181119711	181120007
chr2	181276142	181276803
chr2	181278031	181278612
chr2	181281421	181281675
chr2	181369515	181370633
chr2	181402611	181403188
chr2	181406662	181407559
chr2	181448047	181448454
chr2	181472351	181472551
chr2	181495489	181495928
chr2	181512480	181512680
chr2	181556068	181556283
chr2	181556387	181556631
chr2	181559666	181560109
chr2	181564616	181564965
chr2	181572229	181573060
chr2	181579754	181580626
chr2	181593780	181594240
chr2	181628084	181628640
chr2	181707195	181708231
chr2	181779944	181780541
chr2	181854224	181854786
chr2	181865168	181865405
chr2	181869752	181870309
chr2	181873119	181873435
chr2	181876612	181877087
chr2	181881825	181882322
chr2	181889854	181890069
chr2	181891024	181891316
chr2	181906318	181906755
chr2	181923048	181923312
chr2	181923456	181923861
chr2	181941560	181942197
chr2	181969097	181969783
chr2	182043619	182043828
chr2	182096446	182097275
chr2	182098630	182099265
chr2	182104237	182104521
chr2	182117442	182117743
chr2	182145852	182146449
chr2	182170351	182170585
chr2	182245405	182245614
chr2	182258001	182258854
chr2	182275795	182276403
chr2	182331414	182331700
chr2	182336115	182336946
chr2	182381865	182383116
chr2	182389851	182390610
chr2	182390797	182391059
chr2	182410752	182411121
chr2	182418778	182419776
chr2	182428752	182428991
chr2	182431214	182431800
chr2	182437717	182438219
chr2	182445981	182446661
chr2	182458604	182459412
chr2	182460983	182461393
chr2	182466074	182466976
chr2	182472141	182472612
chr2	182472720	182472928
chr2	182477884	182478289
chr2	182478729	182478957
chr2	182486434	182487209
chr2	182491495	182491695
chr2	182497407	182498142
chr2	182504359	182505156
chr2	182510247	182510467
chr2	182510654	182510881
chr2	182536204	182536685
chr2	182537884	182538204
chr2	182558183	182559453
chr2	182607389	182608298
chr2	182628735	182629471
chr2	182649225	182649551
chr2	182675357	182676325
chr2	182705856	182706114
chr2	182727743	182728182
chr2	182768822	182769140
chr2	182818856	182819830
chr2	182862682	182863862
chr2	182880052	182880385
chr2	182895500	182896034
chr2	182910968	182911191
chr2	182916063	182916610
chr2	182921783	182922250
chr2	182928849	182929597
chr2	182966106	182966705
chr2	183050596	183051562
chr2	183203216	183203988
chr2	183216898	183217187
chr2	183230709	183231872
chr2	183237418	183237661
chr2	183317225	183317961
chr2	183328606	183328806
chr2	183490514	183490938
chr2	183507572	183507790
chr2	183513711	183514674
chr2	183515559	183516028
chr2	183533463	183533749
chr2	183559006	183559310
chr2	183624723	183625476
chr2	183626747	183627041
chr2	183627917	183628560
chr2	183631982	183632775
chr2	183648935	183649135
chr2	183649460	183649792
chr2	183683735	183684153
chr2	183689123	183689448
chr2	183704736	183705174
chr2	183764782	183764991
chr2	183776616	183777411
chr2	183780189	183780549
chr2	183786126	183786433
chr2	183806516	183806922
chr2	183813925	183814995
chr2	183826673	183827084
chr2	183842240	183842482
chr2	183845450	183845801
chr2	183868944	183869358
chr2	183870871	183871117
chr2	183874327	183874538
chr2	183876944	183877183
chr2	183890994	183891509
chr2	183896150	183897163
chr2	183921563	183922751
chr2	183927446	183928186
chr2	183929907	183930444
chr2	184113507	184113973
chr2	184120214	184120456
chr2	184159843	184160260
chr2	184169970	184170212
chr2	184170330	184170585
chr2	184180309	184180568
chr2	184324714	184324937
chr2	184355166	184356334
chr2	184360587	184360950
chr2	184377635	184378681
chr2	184384030	184385136
chr2	184387543	184387820
chr2	184402768	184403413
chr2	184469604	184470220
chr2	184479648	184480032
chr2	184530177	184530434
chr2	184543703	184544169
chr2	184676930	184677135
chr2	184861767	184862370
chr2	184869789	184870142
chr2	184871801	184872143
chr2	184895794	184896771
chr2	184918045	184918633
chr2	184931946	184932551
chr2	184943227	184943621
chr2	185036512	185036884
chr2	185135398	185135728
chr2	185227814	185228544
chr2	185307689	185308052
chr2	185314386	185314802
chr2	185327918	185328520
chr2	185476267	185476500
chr2	185549774	185550015
chr2	185550309	185550561
chr2	185556843	185557316
chr2	185631784	185632261
chr2	185679139	185679385
chr2	185699899	185701111
chr2	186009000	186009547
chr2	186073067	186073354
chr2	186144844	186145107
chr2	186154853	186155105
chr2	186289878	186290490
chr2	186473604	186473814
chr2	186533187	186533683
chr2	186569687	186570077
chr2	186844377	186844745
chr2	186898196	186898786
chr2	186907070	186907295
chr2	186923369	186924375
chr2	186932943	186933647
chr2	186964389	186965006
chr2	186994777	186995240
chr2	186995999	186996291
chr2	187000349	187000786
chr2	187120467	187120863
chr2	187121313	187121620
chr2	187172572	187173466
chr2	187174565	187175004
chr2	187224566	187224796
chr2	187247741	187247971
chr2	187272796	187273144
chr2	187286995	187287310
chr2	187288058	187288728
chr2	187293286	187294599
chr2	187304602	187304826
chr2	187323827	187324087
chr2	187325247	187325545
chr2	187342668	187342927
chr2	187361014	187361590
chr2	187368542	187369165
chr2	187369291	187369491
chr2	187383165	187383438
chr2	187383721	187384046
chr2	187434497	187434973
chr2	187435359	187435568
chr2	187439990	187440440
chr2	187440552	187440752
chr2	187476299	187476652
chr2	187476874	187477389
chr2	187482575	187482786
chr2	187493131	187493883
chr2	187500036	187500459
chr2	187566645	187567553
chr2	187567754	187568433
chr2	187571901	187572238
chr2	187579276	187580289
chr2	187582006	187582642
chr2	187591728	187592433
chr2	187594505	187594726
chr2	187600863	187601385
chr2	187645602	187645939
chr2	187727592	187728415
chr2	187867750	187868297
chr2	188093854	188094345
chr2	188203445	188203737
chr2	188326074	188327042
chr2	188364712	188365210
chr2	188365387	188365812
chr2	188406089	188406815
chr2	188505538	188506253
chr2	188523697	188524190
chr2	188554156	188555079
chr2	188684446	188684646
chr2	188707825	188708484
chr2	188713181	188713451
chr2	188737965	188738237
chr2	188783846	188784428
chr2	188803677	188804253
chr2	188850980	188851797
chr2	188859061	188860031
chr2	188868353	188869187
chr2	188942946	188943995
chr2	188954445	188955049
chr2	188987847	188988083
chr2	189011591	189011809
chr2	189045745	189046674
chr2	189066505	189066723
chr2	189068551	189068823
chr2	189163667	189164094
chr2	189224358	189224904
chr2	189244695	189245253
chr2	189246439	189247785
chr2	189265542	189265742
chr2	189338170	189338370
chr2	189340729	189341126
chr2	189342257	189343073
chr2	189343241	189343807
chr2	189360546	189361176
chr2	189373227	189373860
chr2	189377213	189377569
chr2	189378689	189378933
chr2	189389269	189389602
chr2	189391396	189392210
chr2	189435606	189435995
chr2	189436103	189436308
chr2	189438170	189438872
chr2	189441413	189442165
chr2	189446044	189446353
chr2	189452346	189452560
chr2	189463147	189463699
chr2	189463860	189464081
chr2	189472095	189472581
chr2	189474087	189474295
chr2	189475194	189475460
chr2	189495073	189495316
chr2	189603290	189603497
chr2	189717500	189718123
chr2	189767655	189768178
chr2	189781301	189781788
chr2	189848204	189849197
chr2	189865090	189865497
chr2	189872561	189872910
chr2	189885064	189885589
chr2	189921250	189921465
chr2	189946875	189948169
chr2	189959060	189959737
chr2	189980094	189980716
chr2	190007705	190008258
chr2	190087197	190087643
chr2	190152651	190152953
chr2	190212218	190212783
chr2	190215233	190215544
chr2	190241461	190241695
chr2	190241977	190242177
chr2	190272060	190273079
chr2	190276766	190276988
chr2	190277112	190277755
chr2	190331455	190331741
chr2	190338224	190338492
chr2	190339064	190339573
chr2	190371184	190371657
chr2	190375737	190376631
chr2	190385782	190386163
chr2	190399282	190400180
chr2	190416853	190417927
chr2	190418530	190418730
chr2	190420694	190421044
chr2	190424238	190424603
chr2	190439427	190440153
chr2	190466946	190467406
chr2	190477783	190478671
chr2	190478816	190479050
chr2	190493741	190494436
chr2	190498138	190498444
chr2	190503496	190504408
chr2	190562982	190563959
chr2	190615844	190616328
chr2	190662751	190663191
chr2	190663336	190663797
chr2	190667444	190667856
chr2	190700481	190701707
chr2	190715987	190716428
chr2	190744481	190744763
chr2	190746991	190747520
chr2	190888635	190888945
chr2	190916865	190917214
chr2	190918050	190918340
chr2	190934769	190935406
chr2	190953614	190954124
chr2	190954562	190955601
chr2	191067335	191067562
chr2	191081518	191082117
chr2	191142025	191142256
chr2	191197458	191197795
chr2	191199228	191199557
chr2	191218884	191219367
chr2	191220780	191221482
chr2	191236784	191237431
chr2	191244065	191244763
chr2	191247604	191248239
chr2	191305981	191306258
chr2	191316570	191316804
chr2	191322436	191322859
chr2	191348751	191348990
chr2	191364778	191364995
chr2	191366236	191367277
chr2	191367969	191368169
chr2	191375697	191376168
chr2	191412583	191412930
chr2	191418660	191418876
chr2	191426956	191427156
chr2	191440743	191441174
chr2	191441340	191441813
chr2	191443017	191443774
chr2	191482869	191483153
chr2	191491326	191491864
chr2	191501872	191503662
chr2	191543169	191544842
chr2	191545069	191545400
chr2	191561546	191562112
chr2	191566013	191566689
chr2	191583540	191584058
chr2	191646205	191647435
chr2	191651054	191651369
chr2	191652400	191652812
chr2	191653754	191654530
chr2	191657989	191658373
chr2	191674316	191675068
chr2	191686830	191687106
chr2	191706624	191707113
chr2	191708753	191709288
chr2	191714617	191714837
chr2	191739727	191740337
chr2	191763125	191763388
chr2	191771619	191772815
chr2	191773421	191773621
chr2	191774539	191774744
chr2	191776644	191776870
chr2	191784942	191785142
chr2	191790161	191790361
chr2	191793154	191793354
chr2	191814056	191814398
chr2	191828983	191829538
chr2	191830682	191830917
chr2	191861133	191861391
chr2	191906316	191906934
chr2	191912817	191913309
chr2	191914018	191914249
chr2	191973700	191973917
chr2	191993046	191994152
chr2	192008852	192009244
chr2	192049465	192049887
chr2	192053694	192054311
chr2	192082343	192082595
chr2	192084019	192084736
chr2	192087828	192088037
chr2	192093487	192094296
chr2	192096536	192096960
chr2	192120403	192121227
chr2	192127338	192128184
chr2	192129603	192130075
chr2	192130673	192131144
chr2	192135592	192135974
chr2	192137168	192137389
chr2	192139170	192139777
chr2	192145712	192146438
chr2	192147454	192147800
chr2	192153826	192154032
chr2	192167946	192168955
chr2	192169763	192170587
chr2	192176195	192176756
chr2	192182776	192183388
chr2	192183543	192183834
chr2	192186407	192187154
chr2	192197848	192198148
chr2	192203676	192203946
chr2	192204150	192204366
chr2	192204475	192205155
chr2	192215516	192215896
chr2	192217359	192217795
chr2	192223094	192223742
chr2	192233371	192234065
chr2	192241823	192242347
chr2	192244183	192244475
chr2	192247621	192247898
chr2	192268979	192269605
chr2	192285046	192285387
chr2	192286325	192287164
chr2	192298796	192299550
chr2	192328035	192328237
chr2	192328545	192328776
chr2	192331908	192332158
chr2	192335858	192336114
chr2	192343540	192344841
chr2	192352707	192353242
chr2	192353956	192354237
chr2	192361935	192362170
chr2	192377142	192377577
chr2	192380301	192381327
chr2	192386359	192387385
chr2	192387578	192387918
chr2	192416646	192417341
chr2	192431022	192431340
chr2	192502997	192503421
chr2	192560684	192561311
chr2	192567692	192568623
chr2	192584563	192584993
chr2	192602983	192603239
chr2	192623616	192623979
chr2	192749841	192750119
chr2	192792051	192792346
chr2	192853822	192854354
chr2	192865084	192865820
chr2	192951969	192952569
chr2	192953092	192953292
chr2	192955501	192956153
chr2	192991670	192992165
chr2	192993398	192993857
chr2	193013299	193013548
chr2	193150932	193151361
chr2	193152667	193153574
chr2	193267718	193267918
chr2	193303005	193303262
chr2	193365497	193365878
chr2	193406944	193407546
chr2	193442465	193442747
chr2	193443399	193443839
chr2	193444934	193445452
chr2	193494341	193495712
chr2	193522100	193522603
chr2	193526392	193526601
chr2	193526746	193527472
chr2	193534346	193534698
chr2	193539348	193539548
chr2	193539710	193540170
chr2	193566251	193566830
chr2	193594280	193594646
chr2	193604812	193605059
chr2	193606695	193606934
chr2	193614368	193614819
chr2	193637799	193638137
chr2	193751340	193751733
chr2	193966725	193967422
chr2	194105538	194105838
chr2	194212012	194213085
chr2	194391984	194392196
chr2	194448837	194449037
chr2	194457261	194457542
chr2	194560165	194560365
chr2	194828217	194828618
chr2	194879108	194880154
chr2	195031585	195032071
chr2	195166740	195166972
chr2	195197914	195198114
chr2	195210747	195211663
chr2	195286146	195286489
chr2	195289272	195290258
chr2	195352942	195353338
chr2	195356040	195356701
chr2	195358327	195358758
chr2	195358900	195359530
chr2	195390631	195391202
chr2	195410570	195411091
chr2	195413778	195414188
chr2	195432830	195433719
chr2	195481727	195481965
chr2	195482421	195482676
chr2	195482864	195483075
chr2	195562384	195562584
chr2	195562786	195563047
chr2	195576401	195576617
chr2	195609059	195609526
chr2	195609817	195610191
chr2	195731923	195732485
chr2	195903000	195903211
chr2	195917542	195918336
chr2	195920773	195921064
chr2	196183044	196183564
chr2	196183667	196183894
chr2	196409226	196409592
chr2	196427347	196427781
chr2	196440710	196441195
chr2	196529710	196529927
chr2	196530988	196531594
chr2	196547819	196548250
chr2	196620461	196620661
chr2	196658688	196659215
chr2	196712835	196713318
chr2	196740616	196741069
chr2	196741172	196742144
chr2	196763238	196763561
chr2	196803030	196803239
chr2	197059903	197060325
chr2	197084338	197084664
chr2	197091736	197092476
chr2	197094711	197095567
chr2	197099298	197099995
chr2	197124488	197126118
chr2	197127869	197128354
chr2	197139126	197139460
chr2	197156643	197157372
chr2	197162878	197163484
chr2	197195324	197195737
chr2	197195851	197196309
chr2	197202042	197202360
chr2	197234490	197234690
chr2	197237589	197238359
chr2	197277748	197277979
chr2	197278412	197279454
chr2	197296766	197297021
chr2	197317892	197318643
chr2	197331392	197331826
chr2	197345125	197346333
chr2	197351739	197352684
chr2	197362117	197362317
chr2	197376461	197376797
chr2	197379369	197380287
chr2	197393481	197393897
chr2	197400591	197400796
chr2	197409143	197410263
chr2	197423214	197423613
chr2	197431290	197432413
chr2	197450848	197452001
chr2	197471471	197472441
chr2	197533772	197534281
chr2	197561004	197561522
chr2	197561632	197561873
chr2	197577700	197577973
chr2	197593486	197593720
chr2	197607302	197608130
chr2	197613432	197613750
chr2	197623046	197623952
chr2	197624100	197624414
chr2	197692847	197693135
chr2	197693292	197693517
chr2	197714657	197714994
chr2	197818773	197819197
chr2	197820286	197821051
chr2	197824762	197825111
chr2	197843064	197843492
chr2	197844324	197845023
chr2	197876625	197877140
chr2	197917191	197917466
chr2	197924271	197924483
chr2	197953444	197953846
chr2	197954300	197954801
chr2	197987522	197987777
chr2	197989850	197990050
chr2	197998916	197999332
chr2	198004538	198005171
chr2	198012235	198013098
chr2	198023372	198023891
chr2	198028920	198030309
chr2	198033434	198033671
chr2	198039058	198040311
chr2	198044433	198045215
chr2	198062525	198063002
chr2	198078224	198078515
chr2	198080691	198082090
chr2	198092982	198093339
chr2	198119886	198120670
chr2	198133919	198134313
chr2	198137902	198138607
chr2	198151733	198152468
chr2	198158938	198159311
chr2	198164889	198165312
chr2	198169232	198169643
chr2	198248320	198248848
chr2	198251637	198251867
chr2	198253679	198254115
chr2	198255357	198255609
chr2	198271473	198271705
chr2	198287786	198288344
chr2	198289596	198289870
chr2	198290385	198290830
chr2	198328953	198329284
chr2	198345722	198346079
chr2	198349595	198349815
chr2	198464367	198464587
chr2	198478237	198478727
chr2	198479096	198479458
chr2	198479717	198480133
chr2	198642587	198643048
chr2	198702884	198703163
chr2	198704070	198704427
chr2	198736500	198737334
chr2	198758480	198759111
chr2	198811330	198811688
chr2	198850270	198850819
chr2	198894540	198894809
chr2	199000065	199000507
chr2	199161105	199162120
chr2	199174432	199174898
chr2	199175847	199176324
chr2	199179345	199179841
chr2	199239182	199239426
chr2	199239616	199239961
chr2	199410320	199410787
chr2	199522305	199522583
chr2	199565080	199565325
chr2	199579811	199580665
chr2	199742048	199742396
chr2	199772502	199772868
chr2	199781081	199781633
chr2	199794987	199795242
chr2	199884471	199884959
chr2	199893265	199894144
chr2	199907816	199909005
chr2	199914246	199914455
chr2	199935797	199936157
chr2	199955310	199955874
chr2	199971460	199972605
chr2	199990949	199991289
chr2	199995622	199996391
chr2	200070686	200071985
chr2	200137745	200138221
chr2	200142687	200143293
chr2	200154202	200154773
chr2	200174570	200175147
chr2	200175613	200176507
chr2	200204480	200204861
chr2	200349747	200349950
chr2	200353567	200353860
chr2	200446613	200447100
chr2	200468302	200469068
chr2	200523833	200524451
chr2	200628919	200629694
chr2	200725430	200725804
chr2	200725934	200726390
chr2	200805128	200805477
chr2	200844386	200845176
chr2	200852819	200853172
chr2	200868248	200868570
chr2	200904590	200905301
chr2	200914876	200915471
chr2	200915742	200916256
chr2	200919386	200920140
chr2	200930223	200930625
chr2	200941670	200942439
chr2	200942592	200942834
chr2	200943336	200943680
chr2	200957537	200958304
chr2	200958473	200958759
chr2	200959532	200959989
chr2	200994754	200995074
chr2	201020691	201021060
chr2	201021255	201021694
chr2	201023212	201023696
chr2	201050406	201050912
chr2	201077761	201078014
chr2	201106936	201108277
chr2	201114676	201114876
chr2	201117165	201117850
chr2	201118204	201118637
chr2	201138902	201139758
chr2	201141266	201141499
chr2	201144031	201144240
chr2	201160678	201160880
chr2	201184232	201184973
chr2	201185187	201185461
chr2	201194110	201194419
chr2	201203436	201203768
chr2	201204975	201205514
chr2	201210472	201211069
chr2	201224914	201225759
chr2	201234668	201234958
chr2	201238894	201239140
chr2	201241197	201241810
chr2	201242508	201242715
chr2	201244399	201245183
chr2	201248209	201248844
chr2	201270278	201271090
chr2	201273279	201273811
chr2	201320391	201321213
chr2	201321372	201321589
chr2	201335711	201336583
chr2	201348248	201348949
chr2	201443401	201444110
chr2	201457564	201457777
chr2	201461004	201462439
chr2	201483984	201484520
chr2	201517845	201518079
chr2	201523264	201523513
chr2	201595752	201596033
chr2	201600257	201600784
chr2	201628148	201628360
chr2	201629877	201631424
chr2	201633284	201633550
chr2	201641828	201642553
chr2	201659710	201659973
chr2	201715675	201716265
chr2	201716548	201717227
chr2	201766171	201766679
chr2	201797050	201797299
chr2	202013013	202013624
chr2	202041941	202042576
chr2	202056129	202056545
chr2	202209774	202210210
chr2	202228664	202228944
chr2	202269508	202269917
chr2	202270984	202271634
chr2	202274113	202274887
chr2	202277824	202278307
chr2	202284862	202285635
chr2	202287186	202287525
chr2	202289119	202289547
chr2	202296814	202297604
chr2	202297868	202298167
chr2	202302271	202302669
chr2	202304811	202305416
chr2	202400834	202401085
chr2	202423074	202423334
chr2	202580266	202580622
chr2	202615379	202615610
chr2	202660489	202660972
chr2	202678747	202679102
chr2	202723555	202723894
chr2	202725107	202725823
chr2	202752562	202753738
chr2	202783439	202784212
chr2	202788312	202788881
chr2	202797109	202797898
chr2	202801654	202801991
chr2	202803984	202805078
chr2	202820519	202820782
chr2	202829188	202830086
chr2	202849679	202851375
chr2	202873714	202874307
chr2	202921401	202921601
chr2	202988136	202988336
chr2	203035986	203036447
chr2	203042903	203043418
chr2	203085571	203086983
chr2	203181893	203182523
chr2	203225761	203226166
chr2	203257885	203258807
chr2	203273154	203273464
chr2	203335596	203336163
chr2	203356318	203356570
chr2	203358926	203359363
chr2	203390610	203391584
chr2	203394852	203395345
chr2	203405803	203406225
chr2	203415321	203416270
chr2	203459666	203459963
chr2	203507374	203508067
chr2	203510799	203511430
chr2	203520165	203520626
chr2	203522889	203523170
chr2	203525257	203525863
chr2	203526155	203526493
chr2	203535941	203536815
chr2	203567565	203568437
chr2	203570166	203570915
chr2	203590706	203591952
chr2	203621274	203621588
chr2	203623508	203623708
chr2	203638218	203639324
chr2	203672268	203672473
chr2	203711790	203712120
chr2	203713585	203713831
chr2	203714188	203714590
chr2	203792907	203793373
chr2	203830526	203830850
chr2	203895260	203895620
chr2	203900733	203900996
chr2	203952145	203953259
chr2	203986947	203987661
chr2	203996721	203997488
chr2	204000477	204000932
chr2	204008168	204008693
chr2	204040305	204040777
chr2	204056370	204057023
chr2	204087618	204088531
chr2	204115333	204115533
chr2	204126472	204126745
chr2	204212177	204212757
chr2	204225609	204226546
chr2	204243943	204244486
chr2	204245998	204246238
chr2	204261381	204261766
chr2	204276724	204278120
chr2	204293980	204294601
chr2	204301342	204301547
chr2	204303251	204303605
chr2	204307257	204307467
chr2	204318569	204319287
chr2	204333746	204333988
chr2	204335069	204335414
chr2	204337822	204338091
chr2	204341762	204341962
chr2	204349027	204349522
chr2	204363577	204363826
chr2	204384413	204384959
chr2	204392411	204392815
chr2	204408164	204409099
chr2	204416570	204416844
chr2	204426554	204427491
chr2	204430205	204430503
chr2	204431988	204432869
chr2	204448574	204448833
chr2	204457296	204457668
chr2	204460463	204461724
chr2	204466345	204466862
chr2	204490252	204490897
chr2	204495801	204496568
chr2	204502330	204502703
chr2	204512886	204513443
chr2	204560323	204561149
chr2	204585709	204586433
chr2	204587195	204587461
chr2	204604168	204604466
chr2	204608267	204608793
chr2	204668932	204669213
chr2	204676294	204676655
chr2	204742875	204743111
chr2	204752477	204752677
chr2	204774111	204774724
chr2	204824256	204824969
chr2	204876769	204877035
chr2	204889280	204889620
chr2	204894987	204895357
chr2	204934193	204934398
chr2	204937209	204937473
chr2	204946620	204947417
chr2	204972855	204973717
chr2	204974375	204974744
chr2	204979049	204979407
chr2	204980568	204982007
chr2	204985694	204985894
chr2	205001672	205001919
chr2	205008110	205008351
chr2	205039732	205041061
chr2	205045300	205045925
chr2	205048350	205048703
chr2	205059940	205060498
chr2	205066006	205067215
chr2	205070264	205070540
chr2	205096312	205096550
chr2	205186602	205187056
chr2	205210959	205211508
chr2	205221429	205222470
chr2	205301014	205301233
chr2	205318355	205319011
chr2	205348575	205349085
chr2	205375666	205375914
chr2	205393851	205394317
chr2	205415706	205416448
chr2	205440294	205440494
chr2	205472134	205472557
chr2	205489841	205490380
chr2	205509797	205510027
chr2	205546143	205546545
chr2	205556281	205557196
chr2	205590562	205590826
chr2	205595367	205595808
chr2	205618478	205618951
chr2	205635725	205636281
chr2	205636908	205637262
chr2	205644411	205645122
chr2	205645309	205645751
chr2	205692747	205693329
chr2	205699385	205699664
chr2	205707081	205708308
chr2	205724905	205725488
chr2	205736377	205736694
chr2	205746457	205746821
chr2	205750572	205750773
chr2	205751923	205752318
chr2	205752428	205752641
chr2	205760949	205761212
chr2	205765764	205766214
chr2	205777961	205778968
chr2	205779163	205779862
chr2	205819354	205819674
chr2	205837421	205837996
chr2	205838120	205838713
chr2	205866116	205866664
chr2	205887452	205888131
chr2	205896305	205897353
chr2	205918548	205918803
chr2	205946595	205947987
chr2	205958264	205958789
chr2	205960266	205960466
chr2	205963129	205963929
chr2	205979289	205980039
chr2	205983634	205984324
chr2	206004438	206004985
chr2	206023246	206023529
chr2	206025445	206026637
chr2	206035193	206035570
chr2	206035692	206036236
chr2	206053866	206054392
chr2	206058646	206058874
chr2	206080925	206081160
chr2	206081261	206082045
chr2	206085839	206086541
chr2	206212467	206212916
chr2	206493606	206493806
chr2	206493948	206494545
chr2	206521387	206521669
chr2	206561322	206561522
chr2	206571420	206572178
chr2	206580877	206581196
chr2	206590904	206591680
chr2	206596021	206596862
chr2	206599185	206599663
chr2	206631548	206632127
chr2	206634591	206635064
chr2	206646022	206646445
chr2	206651564	206652254
chr2	206673299	206673508
chr2	206696508	206696897
chr2	206700826	206701847
chr2	206720401	206720647
chr2	206731487	206731915
chr2	206748758	206749039
chr2	206753991	206754231
chr2	206761028	206761271
chr2	206768464	206768835
chr2	206773118	206773414
chr2	206794891	206795165
chr2	206799188	206799428
chr2	206824328	206824754
chr2	206851073	206851283
chr2	206853899	206855278
chr2	206865085	206865915
chr2	206869090	206869308
chr2	206875956	206876437
chr2	206887957	206888279
chr2	206892821	206893072
chr2	206900159	206900948
chr2	206939624	206940132
chr2	206960233	206960549
chr2	206960722	206960922
chr2	207014169	207014370
chr2	207109845	207110292
chr2	207114757	207114988
chr2	207124614	207125359
chr2	207125500	207125720
chr2	207208495	207208802
chr2	207243925	207244367
chr2	207287991	207288210
chr2	207296973	207297439
chr2	207390807	207391009
chr2	207391127	207392072
chr2	207396377	207397071
chr2	207421142	207421629
chr2	207423794	207424270
chr2	207489189	207489803
chr2	207558233	207558917
chr2	207646087	207646588
chr2	207648545	207648769
chr2	207700848	207702118
chr2	207740970	207741292
chr2	207746523	207746968
chr2	207785101	207785363
chr2	207827789	207827993
chr2	207847155	207847438
chr2	207911412	207911916
chr2	207925227	207925480
chr2	207953188	207954482
chr2	207972208	207972877
chr2	207978196	207978424
chr2	207980518	207980990
chr2	207985385	207986045
chr2	208014105	208014725
chr2	208020420	208021071
chr2	208044858	208045070
chr2	208054296	208054660
chr2	208065368	208065851
chr2	208081288	208081531
chr2	208084338	208085381
chr2	208093918	208094287
chr2	208095956	208096500
chr2	208104283	208104697
chr2	208104879	208105221
chr2	208129663	208129900
chr2	208140425	208140792
chr2	208148090	208148418
chr2	208148953	208150508
chr2	208158447	208159237
chr2	208184283	208184643
chr2	208188308	208188573
chr2	208195352	208196026
chr2	208196273	208196600
chr2	208205884	208206865
chr2	208217097	208218286
chr2	208252980	208253200
chr2	208261221	208261670
chr2	208268586	208269002
chr2	208282781	208283710
chr2	208302199	208303127
chr2	208324249	208324928
chr2	208361451	208361708
chr2	208378297	208378975
chr2	208405566	208406071
chr2	208413823	208414353
chr2	208414480	208415104
chr2	208419236	208419830
chr2	208458995	208459746
chr2	208500897	208501171
chr2	208556981	208557272
chr2	208585577	208585926
chr2	208590678	208591272
chr2	208598697	208598897
chr2	208599016	208599498
chr2	208610438	208611287
chr2	208615177	208615573
chr2	208655103	208655445
chr2	208656939	208657402
chr2	208661197	208661959
chr2	208666030	208666502
chr2	208670152	208670928
chr2	208675249	208676128
chr2	208690666	208690983
chr2	208709619	208709824
chr2	208709927	208711074
chr2	208712518	208713134
chr2	208741930	208742260
chr2	208751650	208752190
chr2	208761710	208762058
chr2	208769005	208769451
chr2	208771346	208772096
chr2	208784871	208785989
chr2	208798222	208798620
chr2	208803075	208803418
chr2	208803521	208804791
chr2	208809756	208810304
chr2	208844642	208845036
chr2	208866727	208867112
chr2	208880269	208880815
chr2	208898697	208899157
chr2	208904949	208905857
chr2	208908421	208909078
chr2	208936736	208937545
chr2	208966391	208967413
chr2	208968429	208968652
chr2	209075401	209076107
chr2	209097529	209097854
chr2	209145936	209146652
chr2	209180028	209180362
chr2	209238199	209238543
chr2	209330931	209331580
chr2	209365997	209366267
chr2	209394720	209394994
chr2	209407094	209407793
chr2	209409961	209410710
chr2	209419820	209420243
chr2	209436043	209436313
chr2	209438196	209438477
chr2	209439743	209440026
chr2	209448911	209449824
chr2	209472882	209473765
chr2	209484452	209485042
chr2	209500777	209500977
chr2	209502685	209503397
chr2	209622230	209622730
chr2	209658302	209658630
chr2	209658923	209659608
chr2	209663870	209664468
chr2	209684681	209685387
chr2	209736931	209737713
chr2	209737889	209738512
chr2	209794153	209794437
chr2	209812103	209812303
chr2	209815021	209815378
chr2	209849239	209849872
chr2	209908859	209909384
chr2	209952263	209952974
chr2	209975839	209976346
chr2	209977798	209978105
chr2	210011440	210011968
chr2	210072718	210073376
chr2	210073533	210073733
chr2	210196068	210196323
chr2	210244586	210245301
chr2	210247773	210248298
chr2	210253202	210254357
chr2	210266612	210267380
chr2	210296485	210296685
chr2	210307300	210307537
chr2	210307802	210308723
chr2	210315906	210316723
chr2	210326327	210327355
chr2	210327641	210327869
chr2	210328038	210328801
chr2	210336909	210337965
chr2	210341123	210341503
chr2	210341683	210341898
chr2	210346987	210347285
chr2	210349622	210350715
chr2	210366158	210366687
chr2	210366819	210367186
chr2	210371561	210371839
chr2	210384309	210385042
chr2	210388096	210388451
chr2	210388602	210388987
chr2	210390847	210391090
chr2	210391326	210391929
chr2	210413118	210413764
chr2	210413870	210414121
chr2	210420934	210421468
chr2	210429623	210431398
chr2	210434917	210435219
chr2	210455930	210456256
chr2	210456679	210457340
chr2	210467056	210467577
chr2	210479418	210480498
chr2	210488859	210489673
chr2	210494463	210494807
chr2	210497718	210498035
chr2	210498633	210498893
chr2	210500876	210501177
chr2	210525932	210526689
chr2	210528442	210528642
chr2	210535858	210536993
chr2	210537436	210537663
chr2	210543329	210544068
chr2	210550135	210550364
chr2	210550665	210551021
chr2	210552232	210552432
chr2	210561690	210561921
chr2	210563859	210564059
chr2	210564180	210564599
chr2	210577609	210577835
chr2	210577974	210578434
chr2	210578573	210579578
chr2	210588989	210589559
chr2	210601490	210601703
chr2	210602869	210603161
chr2	210660605	210661118
chr2	210667438	210667789
chr2	210678410	210678610
chr2	210678997	210679739
chr2	210825355	210826256
chr2	210842379	210842664
chr2	210892941	210893170
chr2	210944920	210945120
chr2	210998889	210999449
chr2	211001175	211001708
chr2	211018257	211018985
chr2	211023637	211024290
chr2	211053036	211053236
chr2	211053533	211053788
chr2	211054267	211055352
chr2	211063918	211064232
chr2	211113226	211114214
chr2	211174344	211174841
chr2	211228062	211228485
chr2	211304714	211305740
chr2	211309932	211310169
chr2	211325312	211326351
chr2	211367609	211369010
chr2	211404259	211404524
chr2	211405717	211406419
chr2	211442081	211442762
chr2	211482481	211482982
chr2	211528363	211528905
chr2	211656666	211656904
chr2	211760836	211761036
chr2	211898558	211898860
chr2	211900351	211900785
chr2	211913919	211914598
chr2	211920260	211920498
chr2	211941950	211942553
chr2	211949656	211950410
chr2	212022627	212023391
chr2	212046469	212046669
chr2	212081030	212081298
chr2	212124472	212125545
chr2	212166664	212167074
chr2	212167182	212167820
chr2	212198050	212198524
chr2	212216517	212217146
chr2	212218534	212219217
chr2	212232268	212233359
chr2	212242784	212243661
chr2	212255916	212256330
chr2	212272897	212273627
chr2	212287148	212287555
chr2	212287703	212288185
chr2	212294253	212294494
chr2	212300191	212300404
chr2	212301771	212303121
chr2	212315447	212315731
chr2	212327985	212328390
chr2	212377439	212378109
chr2	212456214	212456656
chr2	212456783	212457018
chr2	212610046	212610858
chr2	212681516	212682088
chr2	212869826	212870295
chr2	213000330	213001424
chr2	213012719	213012996
chr2	213019262	213019501
chr2	213038531	213038851
chr2	213057824	213058125
chr2	213102122	213102734
chr2	213114303	213114704
chr2	213118375	213118731
chr2	213119086	213119430
chr2	213130378	213131186
chr2	213146753	213147029
chr2	213147146	213148077
chr2	213148966	213149304
chr2	213153091	213153365
chr2	213159458	213160464
chr2	213171720	213172572
chr2	213180907	213181124
chr2	213194664	213195475
chr2	213222156	213222721
chr2	213224075	213224531
chr2	213224659	213225109
chr2	213313471	213313730
chr2	213359204	213359606
chr2	213385082	213385420
chr2	213392857	213393095
chr2	213393314	213393543
chr2	213412970	213413512
chr2	213421122	213421398
chr2	213432151	213433042
chr2	213459809	213460054
chr2	213511539	213511831
chr2	213557132	213557521
chr2	213576684	213577120
chr2	213591181	213591563
chr2	213598003	213598607
chr2	213628568	213629171
chr2	213641046	213642350
chr2	213675984	213677797
chr2	213679711	213679927
chr2	213686371	213687725
chr2	213697416	213698174
chr2	213705804	213706567
chr2	213756654	213757349
chr2	213765180	213765699
chr2	213765946	213766701
chr2	213778481	213778717
chr2	213793720	213794240
chr2	213814981	213815220
chr2	213831426	213832707
chr2	213832820	213833252
chr2	213840116	213840384
chr2	213843999	213845105
chr2	213865733	213866743
chr2	213867235	213867437
chr2	213886661	213888075
chr2	213914863	213915564
chr2	213944517	213944817
chr2	213945801	213946445
chr2	213947890	213948332
chr2	213963414	213963776
chr2	213987482	213987927
chr2	214053749	214054711
chr2	214066762	214067062
chr2	214067242	214067472
chr2	214111451	214111894
chr2	214116158	214116830
chr2	214248498	214248824
chr2	214316378	214316646
chr2	214670728	214671197
chr2	214676522	214677353
chr2	214726469	214727058
chr2	214728350	214728616
chr2	214813202	214813721
chr2	214813873	214814462
chr2	214831221	214831849
chr2	214831957	214832188
chr2	214838162	214838362
chr2	214857774	214858029
chr2	214868472	214869506
chr2	214883813	214884971
chr2	214941186	214942421
chr2	214952794	214953839
chr2	215085002	215085523
chr2	215148325	215148594
chr2	215175734	215176175
chr2	215177214	215177721
chr2	215229177	215229469
chr2	215230948	215232103
chr2	215243252	215243846
chr2	215320462	215320721
chr2	215345736	215346366
chr2	215356839	215357268
chr2	215369213	215369967
chr2	215395006	215395238
chr2	215397459	215398077
chr2	215406346	215407438
chr2	215408337	215408709
chr2	215439212	215439420
chr2	215443732	215444130
chr2	215452272	215452492
chr2	215456162	215456379
chr2	215458487	215458819
chr2	215547978	215549045
chr2	215571555	215572065
chr2	215746223	215746822
chr2	215850377	215850611
chr2	215867121	215867964
chr2	216139540	216139957
chr2	216168138	216168719
chr2	216319020	216319699
chr2	216489133	216489584
chr2	216491499	216492342
chr2	216693243	216693792
chr2	216700534	216701134
chr2	216710059	216710288
chr2	216755225	216755444
chr2	216814704	216815061
chr2	216825604	216825932
chr2	216838695	216839396
chr2	216845991	216846207
chr2	216847175	216847555
chr2	216887809	216888266
chr2	216922360	216922997
chr2	216928803	216929037
chr2	216935352	216936202
chr2	216940314	216941268
chr2	216994347	216994873
chr2	216995112	216995661
chr2	217016102	217016640
chr2	217080727	217080999
chr2	217087302	217087894
chr2	217133983	217134860
chr2	217150208	217150961
chr2	217151606	217152201
chr2	217154258	217154525
chr2	217158723	217159506
chr2	217161134	217161334
chr2	217161626	217161826
chr2	217164260	217164668
chr2	217180554	217181252
chr2	217201670	217201948
chr2	217226468	217226699
chr2	217244787	217245042
chr2	217252970	217253790
chr2	217256814	217257274
chr2	217263907	217264635
chr2	217293705	217294069
chr2	217298415	217298666
chr2	217309898	217310393
chr2	217381532	217381835
chr2	217401458	217401855
chr2	217436060	217437115
chr2	217447857	217448599
chr2	217461480	217462247
chr2	217462354	217462787
chr2	217471465	217471735
chr2	217517317	217517585
chr2	217548584	217548982
chr2	217553781	217554037
chr2	217575146	217576303
chr2	217597166	217597529
chr2	217599812	217600244
chr2	217604443	217604890
chr2	217610902	217611418
chr2	217623082	217623827
chr2	217625937	217626166
chr2	217637890	217638093
chr2	217640701	217641646
chr2	217651502	217652029
chr2	217652311	217652879
chr2	217656970	217657751
chr2	217673944	217674418
chr2	217683630	217684120
chr2	217714698	217715146
chr2	217784907	217785107
chr2	217790726	217791391
chr2	217797525	217798081
chr2	217850318	217850961
chr2	217911710	217912483
chr2	217912668	217913093
chr2	217914459	217914926
chr2	217919453	217920548
chr2	217924152	217924473
chr2	217928657	217929870
chr2	217950231	217950737
chr2	217957253	217958014
chr2	218025811	218026546
chr2	218030633	218031491
chr2	218051592	218052034
chr2	218058796	218059296
chr2	218080618	218081191
chr2	218096425	218096795
chr2	218114166	218115212
chr2	218118712	218119082
chr2	218120970	218121343
chr2	218128229	218129191
chr2	218140332	218140732
chr2	218140987	218141596
chr2	218144256	218144564
chr2	218150232	218150468
chr2	218177085	218177395
chr2	218191335	218191725
chr2	218230958	218231211
chr2	218236371	218237750
chr2	218277600	218277800
chr2	218298280	218299561
chr2	218353825	218354414
chr2	218472079	218472334
chr2	218472801	218473042
chr2	218515475	218516022
chr2	218578862	218579141
chr2	218661949	218662831
chr2	218670129	218670574
chr2	218702034	218702489
chr2	218702940	218703276
chr2	218704052	218704392
chr2	218704662	218704995
chr2	218722953	218723582
chr2	218731214	218731558
chr2	218743671	218744307
chr2	218751270	218751957
chr2	218764190	218765223
chr2	218768867	218769288
chr2	218773954	218775010
chr2	218793645	218793845
chr2	218797412	218798474
chr2	218799155	218799388
chr2	218802106	218802418
chr2	218819057	218819451
chr2	218830175	218831327
chr2	218843273	218844351
chr2	218858606	218858920
chr2	218898294	218898830
chr2	219050996	219051904
chr2	219061487	219062737
chr2	219087645	219088036
chr2	219098141	219099702
chr2	219113643	219113955
chr2	219176496	219177260
chr2	219308347	219308732
chr2	219309409	219309912
chr2	219313490	219314411
chr2	219330609	219331320
chr2	219342937	219343155
chr2	219421823	219422115
chr2	219442321	219442863
chr2	219457634	219458124
chr2	219458792	219459422
chr2	219482919	219483176
chr2	219509385	219510164
chr2	219513240	219513885
chr2	219552209	219552510
chr2	219587877	219588172
chr2	219596344	219596599
chr2	219667139	219667456
chr2	219671093	219671342
chr2	219672860	219673060
chr2	219736126	219736658
chr2	219737006	219737289
chr2	219762630	219763469
chr2	219791960	219792992
chr2	219835724	219835956
chr2	219938171	219938437
chr2	219968899	219969185
chr2	219976267	219976661
chr2	219984033	219984665
chr2	220019647	220020115
chr2	220048891	220049136
chr2	220134037	220135021
chr2	220227323	220227599
chr2	220233974	220234468
chr2	220307155	220307728
chr2	220310766	220311343
chr2	220372002	220372234
chr2	220386734	220387080
chr2	220387461	220387797
chr2	220390700	220391048
chr2	220425121	220425437
chr2	220425715	220426126
chr2	220482748	220483826
chr2	220509914	220510204
chr2	220529719	220529941
chr2	220554436	220554745
chr2	220554873	220555219
chr2	220600976	220601402
chr2	220601989	220602485
chr2	220633953	220634621
chr2	220783767	220784419
chr2	220928968	220929273
chr2	220976917	220977204
chr2	221029931	221030663
chr2	221052937	221053137
chr2	221124432	221124897
chr2	221134015	221135711
chr2	221136483	221136971
chr2	221238261	221238586
chr2	221284236	221284869
chr2	221364068	221364351
chr2	221369935	221370262
chr2	221382517	221383100
chr2	221517684	221518360
chr2	221529445	221530098
chr2	221551794	221552657
chr2	221629019	221629235
chr2	221632466	221632994
chr2	221709034	221709318
chr2	221714089	221714377
chr2	221714706	221715010
chr2	221960142	221960417
chr2	221965079	221965887
chr2	221968809	221969606
chr2	222017833	222018366
chr2	222069552	222070717
chr2	222187303	222187901
chr2	222275253	222275568
chr2	222294488	222295252
chr2	222296021	222296565
chr2	222300175	222300597
chr2	222301788	222302463
chr2	222306566	222307686
chr2	222392799	222393265
chr2	222394033	222394760
chr2	222394930	222395239
chr2	222419837	222420465
chr2	222500728	222501019
chr2	222581196	222581548
chr2	222683370	222683580
chr2	222833860	222834160
chr2	222834307	222834533
chr2	222889698	222889990
chr2	222917666	222917914
chr2	222921979	222922437
chr2	223093039	223093543
chr2	223096544	223097382
chr2	223155782	223156507
chr2	223171846	223172152
chr2	223176614	223177619
chr2	223203185	223203495
chr2	223218480	223219369
chr2	223225382	223226047
chr2	223246255	223247124
chr2	223269954	223270172
chr2	223297823	223299183
chr2	223305783	223306057
chr2	223307493	223307958
chr2	223313486	223313880
chr2	223314793	223315122
chr2	223322400	223322925
chr2	223331509	223331716
chr2	223332172	223332405
chr2	223333150	223333615
chr2	223345078	223345284
chr2	223345593	223345883
chr2	223348310	223349336
chr2	223352936	223353414
chr2	223363892	223364202
chr2	223386824	223387187
chr2	223388975	223389193
chr2	223400111	223400580
chr2	223410511	223411415
chr2	223413709	223413917
chr2	223426408	223427061
chr2	223427950	223428302
chr2	223433695	223433895
chr2	223437079	223438139
chr2	223474081	223474464
chr2	223475492	223475794
chr2	223478310	223478798
chr2	223550433	223550952
chr2	223595503	223596186
chr2	223598834	223599034
chr2	223617730	223618609
chr2	223639724	223639994
chr2	223642996	223643883
chr2	223667334	223667808
chr2	223671527	223671967
chr2	223678232	223678514
chr2	223684474	223684781
chr2	223700286	223700596
chr2	223707168	223707951
chr2	223731379	223731584
chr2	223742750	223742955
chr2	223743798	223744618
chr2	223747266	223747657
chr2	223749022	223749361
chr2	223768338	223768876
chr2	223772484	223773084
chr2	223776872	223777226
chr2	223777364	223777962
chr2	223778956	223779379
chr2	223779941	223780465
chr2	223784675	223784911
chr2	223811570	223811952
chr2	223816796	223817226
chr2	223858665	223859580
chr2	223865934	223866964
chr2	223906312	223906562
chr2	223907483	223907971
chr2	223922359	223922679
chr2	223949376	223950159
chr2	223954733	223955320
chr2	223964856	223965270
chr2	223966198	223967356
chr2	223987490	223987904
chr2	224013216	224013834
chr2	224034579	224035301
chr2	224078637	224079390
chr2	224095173	224095410
chr2	224111911	224112384
chr2	224129372	224129572
chr2	224162502	224163283
chr2	224170827	224171606
chr2	224176571	224176780
chr2	224189237	224189559
chr2	224189947	224190422
chr2	224230012	224230310
chr2	224231322	224231643
chr2	224232888	224233771
chr2	224250842	224251066
chr2	224339647	224340172
chr2	224341781	224341981
chr2	224342161	224342444
chr2	224359054	224359550
chr2	224359684	224359942
chr2	224387385	224388079
chr2	224407166	224407585
chr2	224410265	224410991
chr2	224418520	224419133
chr2	224425565	224426123
chr2	224427970	224428833
chr2	224444996	224446086
chr2	224450267	224450844
chr2	224456375	224456575
chr2	224473293	224473692
chr2	224486807	224487007
chr2	224498383	224499064
chr2	224539749	224540063
chr2	224553206	224553406
chr2	224561411	224561757
chr2	224590113	224590956
chr2	224623974	224625153
chr2	224625571	224626220
chr2	224724624	224725261
chr2	224725655	224726098
chr2	224726202	224726463
chr2	224772946	224773672
chr2	224795319	224795739
chr2	224797813	224798343
chr2	224798921	224799150
chr2	224879809	224880145
chr2	224887605	224888667
chr2	224927293	224928042
chr2	224992443	224992814
chr2	225007505	225007957
chr2	225042843	225043470
chr2	225046923	225047834
chr2	225063969	225064169
chr2	225066424	225066792
chr2	225066894	225067293
chr2	225068980	225069224
chr2	225114073	225114749
chr2	225125095	225125749
chr2	225212687	225213080
chr2	225230362	225230895
chr2	225314008	225314689
chr2	225334084	225334632
chr2	225384744	225385490
chr2	225388820	225389349
chr2	225403144	225403720
chr2	225408544	225408924
chr2	225415807	225416057
chr2	225417357	225418547
chr2	225425322	225425528
chr2	225427633	225428026
chr2	225443982	225444460
chr2	225472913	225473198
chr2	225493107	225493495
chr2	225503208	225503595
chr2	225510263	225510532
chr2	225536475	225536984
chr2	225587569	225587829
chr2	225637072	225637555
chr2	225643170	225643466
chr2	225671879	225672317
chr2	225683620	225684281
chr2	225684921	225685355
chr2	225714030	225714368
chr2	225747273	225748053
chr2	225748932	225749346
chr2	225751913	225752201
chr2	225782420	225782994
chr2	225783880	225784223
chr2	225784539	225784977
chr2	225791125	225791411
chr2	225796675	225796973
chr2	225802549	225803886
chr2	225826988	225827252
chr2	225832829	225833196
chr2	225833502	225833805
chr2	225834489	225834931
chr2	225835870	225836254
chr2	225838382	225838890
chr2	225840530	225841318
chr2	225853393	225853593
chr2	225853814	225854014
chr2	225864583	225864807
chr2	225869346	225869569
chr2	225874477	225875132
chr2	225890758	225891334
chr2	225897835	225899310
chr2	225917448	225917712
chr2	225984989	225985189
chr2	225986835	225987921
chr2	226041825	226042140
chr2	226051752	226052029
chr2	226119146	226119364
chr2	226135557	226135872
chr2	226136940	226137262
chr2	226158364	226158700
chr2	226192748	226193258
chr2	226199145	226199593
chr2	226244598	226244818
chr2	226280163	226281724
chr2	226289878	226290178
chr2	226296216	226296742
chr2	226311418	226311759
chr2	226313283	226313687
chr2	226323245	226323445
chr2	226328430	226328703
chr2	226358858	226359301
chr2	226360495	226360741
chr2	226361833	226362266
chr2	226375406	226376158
chr2	226378179	226378440
chr2	226381978	226382371
chr2	226391864	226392071
chr2	226396343	226396689
chr2	226396852	226397259
chr2	226399609	226400158
chr2	226423209	226423730
chr2	226431076	226432064
chr2	226502009	226502266
chr2	226513826	226514266
chr2	226530156	226530427
chr2	226533332	226533858
chr2	226534926	226535597
chr2	226568555	226568918
chr2	226663435	226663656
chr2	226671983	226673162
chr2	226733263	226733516
chr2	226754100	226754619
chr2	226979907	226980144
chr2	226983247	226984083
chr2	226996005	226996706
chr2	227015903	227016319
chr2	227080669	227081099
chr2	227120967	227121334
chr2	227121560	227122030
chr2	227129221	227129852
chr2	227164998	227165482
chr2	227171075	227171508
chr2	227171991	227173245
chr2	227288173	227288780
chr2	227293142	227294011
chr2	227358474	227358674
chr2	227360232	227361026
chr2	227361164	227361421
chr2	227407984	227408616
chr2	227416108	227416402
chr2	227419279	227420010
chr2	227429422	227429679
chr2	227433546	227433887
chr2	227440603	227441126
chr2	227448328	227448819
chr2	227496337	227496766
chr2	227508646	227508872
chr2	227541812	227542368
chr2	227555108	227556332
chr2	227564090	227564425
chr2	227586183	227587467
chr2	227593254	227593551
chr2	227595240	227595506
chr2	227597934	227598833
chr2	227603555	227603826
chr2	227606586	227607594
chr2	227619701	227619986
chr2	227637076	227637875
chr2	227646959	227647523
chr2	227657136	227657355
chr2	227677736	227678397
chr2	227682065	227682480
chr2	227710362	227710846
chr2	227727459	227728609
chr2	227759646	227760290
chr2	227772339	227772561
chr2	227808961	227809331
chr2	227842725	227842951
chr2	227859565	227859832
chr2	227898099	227898459
chr2	227898618	227898841
chr2	227917451	227918244
chr2	227973044	227973308
chr2	228044855	228045373
chr2	228062733	228062989
chr2	228066119	228067344
chr2	228083816	228085033
chr2	228089665	228090589
chr2	228095529	228095826
chr2	228102592	228103316
chr2	228170187	228170745
chr2	228170935	228171156
chr2	228211592	228212185
chr2	228266347	228266775
chr2	228319239	228319499
chr2	228330947	228331633
chr2	228344854	228345426
chr2	228347142	228347594
chr2	228356684	228356952
chr2	228358385	228358591
chr2	228364522	228364739
chr2	228364863	228365301
chr2	228368758	228369198
chr2	228371126	228371555
chr2	228376649	228376976
chr2	228377911	228378268
chr2	228380533	228381113
chr2	228381788	228382206
chr2	228389273	228389768
chr2	228401241	228401488
chr2	228443230	228443975
chr2	228463812	228464014
chr2	228465335	228466166
chr2	228518230	228518491
chr2	228522645	228523615
chr2	228532084	228532331
chr2	228568087	228568295
chr2	228638887	228639357
chr2	228640012	228640418
chr2	228746752	228747459
chr2	228749116	228749644
chr2	228755268	228755763
chr2	228904565	228905027
chr2	228913308	228914124
chr2	229182940	229183967
chr2	229184710	229184927
chr2	229185803	229186174
chr2	229213199	229213768
chr2	229234491	229234826
chr2	229242362	229242564
chr2	229247550	229247920
chr2	229281886	229282946
chr2	229311456	229311763
chr2	229455440	229455649
chr2	229533389	229533970
chr2	229538751	229539281
chr2	229546174	229546853
chr2	229553799	229554135
chr2	229664631	229664932
chr2	229667530	229667759
chr2	229728540	229729067
chr2	229729268	229729603
chr2	229729714	229730151
chr2	229730575	229730893
chr2	229963380	229963903
chr2	229997737	229998394
chr2	230044365	230044771
chr2	230071317	230071603
chr2	230207176	230207429
chr2	230271907	230272141
chr2	230282731	230282976
chr2	230296131	230296410
chr2	230590289	230591380
chr2	230596620	230597172
chr2	230617680	230618427
chr2	230618533	230618811
chr2	230646141	230646642
chr2	230696039	230696440
chr2	230702746	230703417
chr2	230723652	230724140
chr2	230728692	230728911
chr2	230729162	230730066
chr2	230739583	230739916
chr2	230749353	230749961
chr2	230750139	230750339
chr2	230766522	230767022
chr2	230767847	230768097
chr2	230773956	230774175
chr2	230775338	230775798
chr2	230795451	230796453
chr2	230845391	230845618
chr2	230872916	230873233
chr2	230995350	230996344
chr2	231024735	231025372
chr2	231288468	231289289
chr2	231306348	231306558
chr2	231476572	231476783
chr2	231549915	231550153
chr2	231602636	231604388
chr2	231620845	231621156
chr2	231627092	231627351
chr2	231643116	231643680
chr2	231646051	231646818
chr2	231658657	231658993
chr2	231662622	231663230
chr2	231663342	231664057
chr2	231714664	231715089
chr2	231763595	231764528
chr2	231766895	231767190
chr2	231778196	231778442
chr2	231822005	231822407
chr2	231896463	231896853
chr2	231968493	231969188
chr2	231982519	231983362
chr2	232091864	232093026
chr2	232161746	232162248
chr2	232191584	232192172
chr2	232220636	232221844
chr2	232270305	232271146
chr2	232422401	232422955
chr2	232427954	232428453
chr2	232437916	232438297
chr2	232485763	232486754
chr2	232513154	232513845
chr2	232551988	232552232
chr2	232557609	232557811
chr2	232566305	232566578
chr2	232590124	232591319
chr2	232665323	232665557
chr2	232672607	232673396
chr2	232716929	232717339
chr2	232765217	232765543
chr2	232770448	232771305
chr2	232797573	232798437
chr2	232805549	232805844
chr2	232851957	232852358
chr2	232861428	232862287
chr2	232873949	232874562
chr2	232878727	232879519
chr2	232903102	232904263
chr2	232937847	232938475
chr2	232994251	232994509
chr2	233006779	233007320
chr2	233035149	233035892
chr2	233069140	233069776
chr2	233100313	233101434
chr2	233104992	233105350
chr2	233140449	233141957
chr2	233150686	233151200
chr2	233151354	233151720
chr2	233152054	233152497
chr2	233157268	233157643
chr2	233157779	233158016
chr2	233174401	233175608
chr2	233187872	233188137
chr2	233191842	233192135
chr2	233198157	233198868
chr2	233200003	233200221
chr2	233206072	233206617
chr2	233230324	233230635
chr2	233232323	233232553
chr2	233234030	233234230
chr2	233297346	233298050
chr2	233303886	233304504
chr2	233311030	233311595
chr2	233312333	233313023
chr2	233369263	233369631
chr2	233432817	233433259
chr2	233453574	233453944
chr2	233463968	233464376
chr2	233476356	233476661
chr2	233517062	233517557
chr2	233522768	233523515
chr2	233532537	233533397
chr2	233533784	233534109
chr2	233552490	233552780
chr2	233554079	233555246
chr2	233568444	233568805
chr2	233596735	233597093
chr2	233606107	233606409
chr2	233606696	233606903
chr2	233626066	233626421
chr2	233698031	233698893
chr2	233700360	233700896
chr2	233701680	233701977
chr2	233703114	233703433
chr2	233717903	233718614
chr2	233718878	233719092
chr2	233918694	233918974
chr2	233993634	233994379
chr2	234118125	234118832
chr2	234197329	234197639
chr2	234317406	234317743
chr2	234322237	234322567
chr2	234323847	234324156
chr2	234329417	234330003
chr2	234351534	234351914
chr2	234352169	234352553
chr2	234357717	234358229
chr2	234378186	234378970
chr2	234400786	234401119
chr2	234419711	234419915
chr2	234468391	234468639
chr2	234608782	234609057
chr2	234847479	234848250
chr2	234883076	234883758
chr2	234889795	234890236
chr2	234983400	234983808
chr2	234991756	234991956
chr2	235000183	235000786
chr2	235039390	235039732
chr2	235111646	235112546
chr2	235163345	235164346
chr2	235166453	235167128
chr2	235197398	235198073
chr2	235198509	235198765
chr2	235200451	235201449
chr2	235207229	235207527
chr2	235208420	235209731
chr2	235212147	235212395
chr2	235217200	235218344
chr2	235218902	235219102
chr2	235244017	235245046
chr2	235263550	235264612
chr2	235275371	235275900
chr2	235277474	235277968
chr2	235280469	235281058
chr2	235286389	235287599
chr2	235288453	235288675
chr2	235304174	235305568
chr2	235314242	235314594
chr2	235314744	235315060
chr2	235372386	235373146
chr2	235421978	235422356
chr2	235422874	235423082
chr2	235453442	235453956
chr2	235459030	235459686
chr2	235465582	235465837
chr2	235584695	235585412
chr2	235589810	235590245
chr2	235591266	235591731
chr2	235593180	235593419
chr2	235599089	235600178
chr2	235703982	235705131
chr2	235711513	235711746
chr2	235752178	235752384
chr2	235754504	235754777
chr2	235839129	235839329
chr2	235841227	235841781
chr2	235869013	235869412
chr2	235889108	235889779
chr2	235897773	235898367
chr2	235907456	235907787
chr2	235908575	235908883
chr2	235909014	235910122
chr2	235933929	235934273
chr2	235935536	235935932
chr2	235936088	235936373
chr2	235959169	235960381
chr2	235964596	235964872
chr2	236006835	236007096
chr2	236015763	236016120
chr2	236044293	236045031
chr2	236079627	236079880
chr2	236139517	236139957
chr2	236172197	236172984
chr2	236322910	236323473
chr2	236325387	236326006
chr2	236341708	236342080
chr2	236342232	236343147
chr2	236347587	236348277
chr2	236352879	236353337
chr2	236367524	236367887
chr2	236369354	236369554
chr2	236413882	236414412
chr2	236415327	236415857
chr2	236419806	236420547
chr2	236423085	236423645
chr2	236430584	236430943
chr2	236443269	236443469
chr2	236460576	236461377
chr2	236462037	236462483
chr2	236479972	236480212
chr2	236482528	236482952
chr2	236503917	236504433
chr2	236510584	236511054
chr2	236514073	236514992
chr2	236547853	236548495
chr2	236548613	236548870
chr2	236579926	236580242
chr2	236588218	236588418
chr2	236589383	236589708
chr2	236633506	236634184
chr2	236638007	236638420
chr2	236649465	236649763
chr2	236654620	236655482
chr2	236687907	236688539
chr2	236702005	236702326
chr2	236826122	236826476
chr2	236963400	236963816
chr2	237081964	237082394
chr2	237086274	237087394
chr2	237117193	237117655
chr2	237146328	237146609
chr2	237252054	237252513
chr2	237261712	237262025
chr2	237278222	237278690
chr2	237421581	237422145
chr2	237509132	237509994
chr2	237567929	237568834
chr2	237607464	237607873
chr2	237733273	237733947
chr2	237848374	237848873
chr2	237935695	237936402
chr2	237952567	237952816
chr2	237969228	237969962
chr2	237981022	237981301
chr2	238001864	238002161
chr2	238030930	238031210
chr2	238036780	238037319
chr2	238059437	238060277
chr2	238062749	238063207
chr2	238065019	238065502
chr2	238122101	238122655
chr2	238208574	238208878
chr2	238231224	238231571
chr2	238250393	238251122
chr2	238330249	238330496
chr2	238410912	238411763
chr2	238442120	238443000
chr2	238467627	238468467
chr2	238508905	238509447
chr2	238546214	238546414
chr2	238572960	238573192
chr2	238574473	238574689
chr2	238585419	238585654
chr2	238606140	238606497
chr2	238609040	238609607
chr2	238611786	238611986
chr2	238612252	238612780
chr2	238626051	238626307
chr2	238632318	238632567
chr2	238674646	238674939
chr2	238726620	238727124
chr2	238801030	238802114
chr2	238807010	238807405
chr2	238831248	238831950
chr2	238832139	238832646
chr2	238847863	238848680
chr2	238852057	238852359
chr2	238864570	238865240
chr2	238904750	238905194
chr2	239017448	239017883
chr2	239028455	239029296
chr2	239129368	239130166
chr2	239139903	239140481
chr2	239175692	239176257
chr2	239176389	239177003
chr2	239186298	239186913
chr2	239203215	239203737
chr2	239244769	239245201
chr2	239245556	239245773
chr2	239245917	239246161
chr2	239248142	239248805
chr2	239265686	239265934
chr2	239267461	239267891
chr2	239286904	239288084
chr2	239293801	239294285
chr2	239298505	239299426
chr2	239299592	239300172
chr2	239326890	239327291
chr2	239350110	239350469
chr2	239437493	239438964
chr2	239552719	239553094
chr2	239604249	239604487
chr2	239628831	239629204
chr2	239693675	239694351
chr2	239832425	239832973
chr2	239931329	239931715
chr2	239991735	239991992
chr2	240032261	240032623
chr2	240034888	240035297
chr2	240035761	240036172
chr2	240061957	240062428
chr2	240079515	240079780
chr2	240130208	240130554
chr2	240134177	240134690
chr2	240143770	240144968
chr2	240153098	240153338
chr2	240174516	240174850
chr2	240179268	240179523
chr2	240186130	240186398
chr2	240189142	240189435
chr2	240200792	240201027
chr2	240212943	240213172
chr2	240215739	240216056
chr2	240220157	240220432
chr2	240238632	240239145
chr2	240240884	240241383
chr2	240248544	240249092
chr2	240249413	240250843
chr2	240251466	240251990
chr2	240259436	240260171
chr2	240262911	240263195
chr2	240265626	240265947
chr2	240266398	240266854
chr2	240277386	240277644
chr2	240297180	240297708
chr2	240350262	240350630
chr2	240350923	240351999
chr2	240366987	240367713
chr2	240386975	240387632
chr2	240404134	240405031
chr2	240426770	240427401
chr2	240440587	240441105
chr2	240460001	240460392
chr2	240479348	240480476
chr2	240490800	240491227
chr2	240495941	240496881
chr2	240710842	240711109
chr2	240736272	240736483
chr2	240744931	240745244
chr2	240745812	240746358
chr2	240821476	240822174
chr2	240852965	240853540
chr2	240874014	240874390
chr2	241000436	241000799
chr2	241089284	241090112
chr2	241190571	241190809
chr2	241191042	241191306
chr2	241393580	241394139
chr2	241399037	241399771
chr2	241407225	241407425
chr2	241453123	241453670
chr2	241518447	241519110
chr2	241519232	241519473
chr2	241577974	241578359
chr2	241580410	241580726
chr2	241581331	241581674
chr2	241612084	241612582
chr2	241614114	241614425
chr2	241638378	241638777
chr2	241639253	241639453
chr2	241643158	241643543
chr2	241651431	241651859
chr2	241662831	241663043
chr2	241670751	241671074
chr2	241689162	241689391
chr2	241689541	241689757
chr2	241700515	241700820
chr2	241701828	241702059
chr2	241715410	241715767
chr2	241717161	241717392
chr2	241730529	241730896
chr2	241732164	241732421
chr2	241732767	241734264
chr2	241738649	241739010
chr2	241742018	241742418
chr2	241742628	241742835
chr2	241749712	241749959
chr2	241750130	241750369
chr2	241773154	241773497
chr2	241776136	241776469
chr2	241795909	241796452
chr2	241796663	241797393
chr2	241821301	241821788
chr2	241826169	241826369
chr2	241846868	241847133
chr2	241848840	241849371
chr2	241853449	241854243
chr2	241864782	241865668
chr2	241869859	241870093
chr2	241891935	241892231
chr2	241901765	241902271
chr2	241912273	241913076
chr2	241930831	241931627
chr2	241948552	241948752
chr2	241970877	241971422
chr2	241992192	241992798
chr2	242001550	242002125
chr2	242020710	242021467
chr2	242144345	242144594
chr2	242157565	242157890
chr2	242158209	242158521
chr2	242172643	242173044
chr2	242197640	242197997
chr2	242218833	242219567
chr2	242224590	242225066
chr2	242228003	242228258
chr2	242231327	242231714
chr2	242232853	242233152
chr2	242246635	242246866
chr2	242248232	242248754
chr2	242263274	242263537
chr2	242263738	242264198
chr2	242279037	242279330
chr2	242279559	242280517
chr2	242306154	242306983
chr2	242329422	242330027
chr2	242331463	242331808
chr2	242339405	242340400
chr2	242356772	242357932
chr2	242371686	242372853
chr2	242400252	242401714
chr2	242424311	242424543
chr2	242429469	242429669
chr2	242429935	242430346
chr2	242430495	242430697
chr2	242430902	242431168
chr2	242454930	242456041
chr2	242461704	242462426
chr2	242512601	242512801
chr2	242515428	242516406
chr2	242535126	242535330
chr2	242537777	242538261
chr2	242567152	242567368
chr2	242588349	242589881
chr2	242598220	242599084
chr2	242604679	242605719
chr2	242615372	242615740
chr2	242663953	242664221
chr2	242680478	242680880
chr2	242698514	242698846
chr2	242709346	242711062
chr2	242785469	242786002
chr2	242817868	242818273
chr2	242849428	242849832
chr2	242875044	242875698
chr2	242906253	242906730
chr2	242907996	242908570
chr2	242927744	242928116
chr2	242952076	242952323
chr2	242952720	242954418
chr2	243012811	243013246
chr2	243022721	243023243
chr2	243027281	243027628
chr20	189657	190121
chr20	200061	200501
chr20	216628	216903
chr20	311264	311531
chr20	316258	316884
chr20	352183	353172
chr20	380995	381405
chr20	396478	397001
chr20	413062	413394
chr20	425636	425963
chr20	426292	426949
chr20	435416	436300
chr20	485231	485586
chr20	487671	488704
chr20	489040	489387
chr20	492256	492706
chr20	510806	511447
chr20	516419	516856
chr20	536549	537063
chr20	542176	542862
chr20	584035	584276
chr20	599567	600018
chr20	615353	615869
chr20	623081	623805
chr20	641365	641585
chr20	662585	663068
chr20	675784	676309
chr20	680431	680659
chr20	691652	692074
chr20	719305	720206
chr20	741301	742284
chr20	865568	866044
chr20	872286	872699
chr20	954398	954730
chr20	999857	1000085
chr20	1086620	1086849
chr20	1111948	1112319
chr20	1124860	1126008
chr20	1130899	1131231
chr20	1154949	1155250
chr20	1155699	1156099
chr20	1261941	1262713
chr20	1283670	1283977
chr20	1317600	1317912
chr20	1322630	1322886
chr20	1356299	1356573
chr20	1362794	1363065
chr20	1364429	1365215
chr20	1404116	1404799
chr20	1484114	1485044
chr20	1744742	1745677
chr20	1857757	1857959
chr20	1860056	1860441
chr20	1880870	1881373
chr20	1916305	1917073
chr20	1946093	1946952
chr20	2073880	2074155
chr20	2089659	2090445
chr20	2105432	2105867
chr20	2116970	2117292
chr20	2120861	2121107
chr20	2121262	2121476
chr20	2215440	2215786
chr20	2245183	2245957
chr20	2332477	2333050
chr20	2432618	2433153
chr20	2435282	2435767
chr20	2539177	2539999
chr20	2540297	2540770
chr20	2584650	2585414
chr20	2627376	2628050
chr20	2639241	2639774
chr20	2654726	2655226
chr20	2723561	2724121
chr20	2832619	2833024
chr20	2868423	2868770
chr20	2872742	2873636
chr20	2881910	2882110
chr20	2894835	2895270
chr20	2913268	2913468
chr20	2927644	2928501
chr20	2965712	2965971
chr20	2981229	2981467
chr20	2981586	2982138
chr20	3001963	3002723
chr20	3034356	3035048
chr20	3087306	3087836
chr20	3098425	3099385
chr20	3120994	3121274
chr20	3132715	3133090
chr20	3171508	3171775
chr20	3230809	3231024
chr20	3257352	3257641
chr20	3297263	3297607
chr20	3321078	3321492
chr20	3371501	3372003
chr20	3379310	3379866
chr20	3490729	3491114
chr20	3544284	3544727
chr20	3576281	3576560
chr20	3576719	3577019
chr20	3634699	3636032
chr20	3653205	3653689
chr20	3657254	3658115
chr20	3696915	3697391
chr20	3725695	3725895
chr20	3726512	3726767
chr20	3733750	3734004
chr20	3740630	3740877
chr20	3741151	3742162
chr20	3837989	3838347
chr20	3847172	3847730
chr20	3859155	3859450
chr20	3887491	3887893
chr20	3907454	3907762
chr20	3908205	3908540
chr20	3915849	3917013
chr20	3930616	3931074
chr20	3945219	3945807
chr20	3950708	3950949
chr20	4045102	4045582
chr20	4052469	4053035
chr20	4072362	4073015
chr20	4141511	4143092
chr20	4176266	4176583
chr20	4201627	4202734
chr20	4205007	4205241
chr20	4587899	4588422
chr20	4721486	4721780
chr20	4790358	4790670
chr20	4850138	4850700
chr20	4864999	4865208
chr20	4875605	4876071
chr20	4877500	4878215
chr20	4878927	4879127
chr20	4897692	4898538
chr20	4899843	4900383
chr20	4925320	4925923
chr20	4927717	4927938
chr20	4928685	4928933
chr20	4930337	4931076
chr20	4936876	4937376
chr20	4945264	4945522
chr20	4961265	4961465
chr20	4961622	4962134
chr20	4966188	4966709
chr20	5040389	5040598
chr20	5041763	5042487
chr20	5058922	5059570
chr20	5076686	5076887
chr20	5121828	5122233
chr20	5122337	5122607
chr20	5139304	5139527
chr20	5140670	5140962
chr20	5149793	5150057
chr20	5150992	5151417
chr20	5153529	5153898
chr20	5167318	5168075
chr20	5170561	5170974
chr20	5183180	5183414
chr20	5203518	5204141
chr20	5214497	5215212
chr20	5215330	5215530
chr20	5277885	5278242
chr20	5373905	5374318
chr20	5422663	5423044
chr20	5423276	5423580
chr20	5428817	5429838
chr20	5461632	5462225
chr20	5471696	5472721
chr20	5537830	5538089
chr20	5549729	5550020
chr20	5601991	5602226
chr20	5632467	5632850
chr20	5635086	5635538
chr20	5638055	5638595
chr20	5639594	5639914
chr20	5705169	5705658
chr20	5718001	5718248
chr20	5746511	5747362
chr20	5748221	5748459
chr20	5784989	5785729
chr20	5795811	5796434
chr20	5798121	5798635
chr20	5799726	5800010
chr20	5813585	5813832
chr20	5814010	5814283
chr20	5824782	5825394
chr20	5826377	5827643
chr20	5834328	5834716
chr20	5850834	5851955
chr20	5852558	5852951
chr20	5865395	5865668
chr20	5871431	5871985
chr20	5901299	5901507
chr20	5906406	5906632
chr20	5906799	5907049
chr20	5907178	5907421
chr20	5908401	5908990
chr20	5957891	5958368
chr20	5971452	5972401
chr20	6014888	6015609
chr20	6054827	6055194
chr20	6056104	6056483
chr20	6057699	6058501
chr20	6115096	6115581
chr20	6122892	6123566
chr20	6159215	6159604
chr20	6245695	6246403
chr20	6349502	6349711
chr20	6362395	6362787
chr20	6420469	6420906
chr20	6473306	6473745
chr20	6541728	6542050
chr20	6563785	6564482
chr20	6597133	6597433
chr20	6612877	6613264
chr20	6621757	6622184
chr20	6634751	6634987
chr20	6635190	6635431
chr20	6661042	6662165
chr20	6673393	6674427
chr20	6678672	6679102
chr20	6690961	6691302
chr20	6761203	6761412
chr20	6800086	6800578
chr20	6810128	6810597
chr20	6818784	6819263
chr20	6821929	6822136
chr20	6901655	6902148
chr20	6920750	6922187
chr20	6974191	6974438
chr20	7075119	7075619
chr20	7135904	7136238
chr20	7142217	7142667
chr20	7217120	7217515
chr20	7253141	7253497
chr20	7286173	7287228
chr20	7332856	7333262
chr20	7407001	7408042
chr20	7481058	7481329
chr20	7486246	7487010
chr20	7503471	7503671
chr20	7565446	7566262
chr20	7637476	7638091
chr20	7638324	7639220
chr20	7647535	7648200
chr20	7666555	7667004
chr20	7674702	7675563
chr20	7676946	7677302
chr20	7690370	7691362
chr20	7720872	7721327
chr20	7723119	7723473
chr20	7750834	7751890
chr20	7784008	7784842
chr20	7831597	7832184
chr20	7839414	7840483
chr20	7907114	7907314
chr20	7907467	7907712
chr20	7946352	7947187
chr20	7960934	7961623
chr20	7961875	7962701
chr20	7968856	7969652
chr20	7973717	7974251
chr20	7976815	7977345
chr20	7985708	7986556
chr20	8012678	8012950
chr20	8024214	8025021
chr20	8057026	8057409
chr20	8105297	8105691
chr20	8132863	8133251
chr20	8151361	8151562
chr20	8170791	8171725
chr20	8184531	8184845
chr20	8189803	8190085
chr20	8194793	8195021
chr20	8211764	8212000
chr20	8222816	8223016
chr20	8223748	8224328
chr20	8225202	8225583
chr20	8255378	8256572
chr20	8268063	8268335
chr20	8286116	8286797
chr20	8326833	8327042
chr20	8341646	8342113
chr20	8353460	8354038
chr20	8369834	8370845
chr20	8380678	8381013
chr20	8395256	8396507
chr20	8402546	8403008
chr20	8408092	8408292
chr20	8412782	8413911
chr20	8419097	8420026
chr20	8422162	8422439
chr20	8428108	8429254
chr20	8433047	8434038
chr20	8434601	8435359
chr20	8452159	8452413
chr20	8454176	8454511
chr20	8470791	8471006
chr20	8474469	8474793
chr20	8485791	8486782
chr20	8490204	8491328
chr20	8499627	8500179
chr20	8507240	8507775
chr20	8512610	8513493
chr20	8564411	8564710
chr20	8581929	8582674
chr20	8583040	8583240
chr20	8583354	8583747
chr20	8583925	8584272
chr20	8607956	8608229
chr20	8616532	8616889
chr20	8626563	8627221
chr20	8651299	8652281
chr20	8701614	8702152
chr20	8702452	8702652
chr20	8702844	8703628
chr20	8734398	8734681
chr20	8736919	8737536
chr20	8740110	8740777
chr20	8761431	8761883
chr20	8766178	8767534
chr20	8770964	8771605
chr20	8788844	8789155
chr20	8795562	8795805
chr20	8796072	8796286
chr20	8816319	8816710
chr20	8824403	8825495
chr20	8857036	8857800
chr20	8893345	8893643
chr20	8912831	8913450
chr20	8924324	8924653
chr20	8939743	8940060
chr20	8957092	8957467
chr20	8981873	8982456
chr20	9015812	9016083
chr20	9031862	9032718
chr20	9034545	9035282
chr20	9042605	9043022
chr20	9060704	9060945
chr20	9068588	9069254
chr20	9073368	9073569
chr20	9075272	9076039
chr20	9091753	9091953
chr20	9094981	9095734
chr20	9128198	9128581
chr20	9129599	9130898
chr20	9137379	9137902
chr20	9141403	9141688
chr20	9141848	9142331
chr20	9146652	9147543
chr20	9153606	9153999
chr20	9166090	9166887
chr20	9176343	9177267
chr20	9183119	9183566
chr20	9185693	9186358
chr20	9191620	9192327
chr20	9206494	9206872
chr20	9217084	9217482
chr20	9218904	9219343
chr20	9241437	9242106
chr20	9242355	9242629
chr20	9243381	9243896
chr20	9251567	9252001
chr20	9273111	9273693
chr20	9282056	9283223
chr20	9308678	9308892
chr20	9312513	9313743
chr20	9324966	9325862
chr20	9356403	9356662
chr20	9370006	9370349
chr20	9373803	9374454
chr20	9388510	9389927
chr20	9531772	9532071
chr20	9553990	9554893
chr20	9563637	9564063
chr20	9570894	9571180
chr20	9581179	9581594
chr20	9583090	9583492
chr20	9583599	9584308
chr20	9669691	9670305
chr20	9852003	9852527
chr20	9864782	9865267
chr20	9865368	9865598
chr20	9893185	9893410
chr20	9893533	9894025
chr20	9899936	9900189
chr20	9900330	9901326
chr20	9947633	9947950
chr20	9983220	9984326
chr20	10020799	10021570
chr20	10031159	10031714
chr20	10039593	10040744
chr20	10040879	10041318
chr20	10055138	10055432
chr20	10057545	10058034
chr20	10075370	10075714
chr20	10085796	10086256
chr20	10110450	10110734
chr20	10112351	10113061
chr20	10114919	10115210
chr20	10117705	10117937
chr20	10138167	10138708
chr20	10158125	10158381
chr20	10172083	10172317
chr20	10206422	10206655
chr20	10209047	10209387
chr20	10217226	10217485
chr20	10228155	10228787
chr20	10231279	10232353
chr20	10259070	10259355
chr20	10278201	10278474
chr20	10284671	10284871
chr20	10289485	10290574
chr20	10313655	10314108
chr20	10393324	10393740
chr20	10400229	10400575
chr20	10429150	10429426
chr20	10429538	10429864
chr20	10430003	10430327
chr20	10433877	10434158
chr20	10463011	10463547
chr20	10467628	10468321
chr20	10471478	10471708
chr20	10486065	10486347
chr20	10486544	10487027
chr20	10516958	10517609
chr20	10522466	10523436
chr20	10534015	10534549
chr20	10534842	10535046
chr20	10548593	10549535
chr20	10554097	10554443
chr20	10571876	10572194
chr20	10577458	10577769
chr20	10592041	10592309
chr20	10691578	10692899
chr20	10697066	10697392
chr20	10758473	10758751
chr20	10764292	10765483
chr20	10774504	10774813
chr20	10845082	10845354
chr20	10963207	10963995
chr20	10965393	10965869
chr20	10982413	10983081
chr20	11093597	11093930
chr20	11140137	11140745
chr20	11175516	11176333
chr20	11185608	11186317
chr20	11197662	11197862
chr20	11254563	11255089
chr20	11410685	11410941
chr20	11492489	11492908
chr20	11524744	11525252
chr20	11534150	11534738
chr20	11566278	11566771
chr20	11605131	11605400
chr20	11632404	11632604
chr20	11632830	11633126
chr20	11635562	11635882
chr20	11639463	11639733
chr20	11674851	11675613
chr20	11681155	11681987
chr20	11685140	11685401
chr20	11696866	11697226
chr20	11705987	11706972
chr20	11714546	11715724
chr20	11730493	11730746
chr20	11735115	11735413
chr20	11735791	11736303
chr20	11747131	11748394
chr20	11766590	11766799
chr20	11772882	11773838
chr20	11778898	11780397
chr20	11878220	11878492
chr20	11886289	11886559
chr20	11886887	11888284
chr20	11892829	11893293
chr20	11905731	11906036
chr20	11939214	11939837
chr20	11940089	11940425
chr20	11940684	11940910
chr20	11947313	11947892
chr20	11953250	11953643
chr20	11957637	11957878
chr20	11976396	11977101
chr20	11981492	11981792
chr20	11992702	11993422
chr20	12009349	12009804
chr20	12010810	12011691
chr20	12021080	12021734
chr20	12028630	12029144
chr20	12030036	12030237
chr20	12030432	12031132
chr20	12032544	12033577
chr20	12049881	12050140
chr20	12056988	12057212
chr20	12078969	12079485
chr20	12116189	12116453
chr20	12152783	12153191
chr20	12154072	12154272
chr20	12154492	12154698
chr20	12188520	12188813
chr20	12191691	12192709
chr20	12221423	12222564
chr20	12236317	12236564
chr20	12352457	12353501
chr20	12395204	12395457
chr20	12395614	12396039
chr20	12448112	12449289
chr20	12509004	12510108
chr20	12536056	12536512
chr20	12545448	12546094
chr20	12551026	12551384
chr20	12572444	12572925
chr20	12575448	12575687
chr20	12610904	12611867
chr20	12613454	12614033
chr20	12619271	12619898
chr20	12625216	12625453
chr20	12633866	12634086
chr20	12641591	12641924
chr20	12651031	12651275
chr20	12679043	12681067
chr20	12709997	12710332
chr20	12730167	12730496
chr20	12743227	12744316
chr20	12776238	12777357
chr20	12808360	12809084
chr20	12809213	12809521
chr20	12809775	12810630
chr20	12818324	12819306
chr20	12825081	12825379
chr20	12828520	12828937
chr20	12829721	12830899
chr20	12916557	12917011
chr20	12947060	12947639
chr20	12950752	12951790
chr20	13086511	13087392
chr20	13091998	13092503
chr20	13095776	13096887
chr20	13100024	13100668
chr20	13120875	13121295
chr20	13181350	13182007
chr20	13242446	13243108
chr20	13283296	13283638
chr20	13404574	13404840
chr20	13404984	13405334
chr20	13407636	13407836
chr20	13439538	13440068
chr20	13533540	13533757
chr20	13588326	13588531
chr20	13595775	13596385
chr20	13597114	13598306
chr20	13630201	13630548
chr20	13706176	13706427
chr20	13725078	13725402
chr20	13752529	13752792
chr20	13781304	13781705
chr20	13783792	13784083
chr20	13802551	13803049
chr20	13803164	13803393
chr20	13837973	13838326
chr20	13846381	13847137
chr20	13858237	13859088
chr20	13864111	13864542
chr20	14037828	14038437
chr20	14043466	14043781
chr20	14044863	14045484
chr20	14050361	14050703
chr20	14061819	14062446
chr20	14082660	14083003
chr20	14085919	14086743
chr20	14094131	14094434
chr20	14098045	14098796
chr20	14123531	14124221
chr20	14170288	14170955
chr20	14200910	14201160
chr20	14216007	14216650
chr20	14245556	14245955
chr20	14285241	14285461
chr20	14288521	14289080
chr20	14291978	14292347
chr20	14324600	14324855
chr20	14325461	14325681
chr20	14355977	14356834
chr20	14381099	14381299
chr20	14382249	14383080
chr20	14396173	14396430
chr20	14430004	14431212
chr20	14433895	14434171
chr20	14451200	14451553
chr20	14542379	14542803
chr20	14556835	14557378
chr20	14560921	14561899
chr20	14563585	14564661
chr20	14589937	14590554
chr20	14676862	14677969
chr20	14681109	14681623
chr20	14692854	14693281
chr20	14694690	14695103
chr20	14698169	14698557
chr20	14709838	14710439
chr20	14756532	14756732
chr20	14771443	14771795
chr20	14772988	14773819
chr20	14797752	14798119
chr20	14801136	14802230
chr20	14810587	14811048
chr20	14811648	14811878
chr20	14847335	14848112
chr20	14859554	14860405
chr20	14877253	14877781
chr20	14899881	14900963
chr20	14905098	14905743
chr20	14905965	14906245
chr20	14929044	14929527
chr20	14932192	14932646
chr20	14940915	14941138
chr20	14941446	14941874
chr20	14960170	14960492
chr20	14990809	14991009
chr20	14993180	14993540
chr20	15007447	15007864
chr20	15020072	15020375
chr20	15027674	15028061
chr20	15036729	15037248
chr20	15073462	15073745
chr20	15119184	15120652
chr20	15125471	15125911
chr20	15157664	15157956
chr20	15212663	15213249
chr20	15217275	15218004
chr20	15218189	15218422
chr20	15270104	15270335
chr20	15277416	15278263
chr20	15318398	15319461
chr20	15319958	15320222
chr20	15323638	15324284
chr20	15472271	15472560
chr20	15542370	15542737
chr20	15558609	15559298
chr20	15572906	15573244
chr20	15580632	15580894
chr20	15581080	15581630
chr20	15634617	15635164
chr20	15689692	15689971
chr20	15740085	15740487
chr20	15740730	15741169
chr20	15769694	15770080
chr20	15799064	15799778
chr20	15804267	15804859
chr20	15823378	15824197
chr20	15842734	15843255
chr20	15844136	15844520
chr20	15848633	15848858
chr20	15868956	15869643
chr20	15869797	15870037
chr20	15888176	15888940
chr20	15894347	15895135
chr20	15942047	15943095
chr20	15957088	15957576
chr20	15966207	15966894
chr20	15985925	15986590
chr20	15988620	15988890
chr20	16007399	16008054
chr20	16008423	16008684
chr20	16008811	16009825
chr20	16023285	16025001
chr20	16041828	16042500
chr20	16061906	16062137
chr20	16079626	16079840
chr20	16159402	16159828
chr20	16194802	16195510
chr20	16222618	16222827
chr20	16224059	16224813
chr20	16242616	16242911
chr20	16251854	16252501
chr20	16254373	16255423
chr20	16256441	16257100
chr20	16264092	16265635
chr20	16274232	16274581
chr20	16276263	16277361
chr20	16316903	16317177
chr20	16330574	16332515
chr20	16348496	16348785
chr20	16349176	16349863
chr20	16414802	16415044
chr20	16422304	16422858
chr20	16440017	16440305
chr20	16455945	16456319
chr20	16456500	16456947
chr20	16498764	16499318
chr20	16508589	16509650
chr20	16534316	16534917
chr20	16628565	16628858
chr20	16652221	16653116
chr20	16697047	16697582
chr20	16743093	16743783
chr20	16745693	16746159
chr20	16784285	16784490
chr20	16784617	16785169
chr20	16857721	16858072
chr20	16923184	16923457
chr20	17004253	17004874
chr20	17022047	17022599
chr20	17025558	17026011
chr20	17031340	17031717
chr20	17041461	17042605
chr20	17047372	17048307
chr20	17063903	17064941
chr20	17078169	17078708
chr20	17086139	17086459
chr20	17093352	17093640
chr20	17112738	17113094
chr20	17118820	17119308
chr20	17123653	17124352
chr20	17142328	17142590
chr20	17142842	17143042
chr20	17150174	17150930
chr20	17157953	17158335
chr20	17183221	17183720
chr20	17218517	17218749
chr20	17223281	17224033
chr20	17224198	17224431
chr20	17226299	17226499
chr20	17241150	17241568
chr20	17246703	17246976
chr20	17247318	17247562
chr20	17262183	17262582
chr20	17263280	17263879
chr20	17264119	17264703
chr20	17268599	17270087
chr20	17275769	17276104
chr20	17276238	17277292
chr20	17285498	17286228
chr20	17287141	17287474
chr20	17298006	17298338
chr20	17302253	17302466
chr20	17309305	17309674
chr20	17317068	17317481
chr20	17319344	17319577
chr20	17319736	17320172
chr20	17324434	17325454
chr20	17346448	17346648
chr20	17353301	17354198
chr20	17356824	17357062
chr20	17361708	17362222
chr20	17362333	17363504
chr20	17369157	17369450
chr20	17376383	17376982
chr20	17379778	17380517
chr20	17385623	17387294
chr20	17401420	17402366
chr20	17424205	17424473
chr20	17443032	17443340
chr20	17448745	17449012
chr20	17449283	17449570
chr20	17457492	17457767
chr20	17462290	17462720
chr20	17465844	17466066
chr20	17466969	17467262
chr20	17506339	17506622
chr20	17528331	17528732
chr20	17560052	17560545
chr20	17561625	17561850
chr20	17565621	17566061
chr20	17579920	17580411
chr20	17585721	17586650
chr20	17598050	17598934
chr20	17624317	17624940
chr20	17625065	17625412
chr20	17632564	17632834
chr20	17641629	17641946
chr20	17644133	17644616
chr20	17644741	17645172
chr20	17705534	17706470
chr20	17728035	17728571
chr20	17752038	17752426
chr20	17834927	17835258
chr20	17840447	17840703
chr20	17854505	17855149
chr20	17876291	17876897
chr20	17879174	17879528
chr20	17909245	17909573
chr20	17943297	17943649
chr20	17973860	17974065
chr20	17986260	17986826
chr20	18257383	18257885
chr20	18393705	18394386
chr20	18524298	18525234
chr20	18558134	18559766
chr20	18594303	18594503
chr20	18596271	18596471
chr20	18607398	18607885
chr20	18612904	18613236
chr20	18614604	18615335
chr20	18623067	18623372
chr20	18653501	18653777
chr20	18659563	18660402
chr20	18673050	18673420
chr20	18697723	18698037
chr20	18700127	18700458
chr20	18715122	18715740
chr20	18731561	18731800
chr20	18803377	18803851
chr20	18818379	18818825
chr20	18885172	18885703
chr20	18886638	18887046
chr20	18894361	18894570
chr20	18897684	18898571
chr20	18943165	18943602
chr20	19054261	19054575
chr20	19071001	19071369
chr20	19075898	19076147
chr20	19110674	19111229
chr20	19118341	19118674
chr20	19230241	19230860
chr20	19232547	19232965
chr20	19300643	19300893
chr20	19322006	19322386
chr20	19357285	19357735
chr20	19413670	19413989
chr20	19426896	19427096
chr20	19439027	19439227
chr20	19473443	19473994
chr20	19532523	19533631
chr20	19534116	19534437
chr20	19609042	19609700
chr20	19715581	19716635
chr20	19730945	19731145
chr20	19731288	19732320
chr20	19746652	19746887
chr20	19752346	19752791
chr20	19764191	19765067
chr20	19766917	19767438
chr20	19775682	19775890
chr20	19783125	19783816
chr20	19794577	19795024
chr20	19796273	19796474
chr20	19796956	19797469
chr20	19808932	19809225
chr20	19816505	19816884
chr20	19883598	19884318
chr20	19885279	19885494
chr20	19885948	19886183
chr20	19892194	19892739
chr20	19894871	19895118
chr20	19895974	19896233
chr20	19897747	19898152
chr20	19904980	19905233
chr20	19906334	19906575
chr20	19909492	19909851
chr20	19925856	19926139
chr20	19926379	19926851
chr20	19928559	19928838
chr20	19947270	19947967
chr20	19948075	19948429
chr20	19949441	19949643
chr20	19956571	19956811
chr20	19957648	19958007
chr20	19959252	19959503
chr20	19965528	19965787
chr20	19973695	19974484
chr20	19974717	19975095
chr20	19975484	19975818
chr20	19975946	19976243
chr20	19980405	19980812
chr20	19984904	19985174
chr20	19985810	19986015
chr20	19986119	19986370
chr20	20005837	20006063
chr20	20015107	20015518
chr20	20017264	20017930
chr20	20051940	20052222
chr20	20059905	20060364
chr20	20075968	20076458
chr20	20180011	20180967
chr20	20198161	20198573
chr20	20205808	20206290
chr20	20209975	20210680
chr20	20210817	20211385
chr20	20219132	20219604
chr20	20222656	20223303
chr20	20234886	20235289
chr20	20239155	20239564
chr20	20248406	20248676
chr20	20257527	20258180
chr20	20308506	20308893
chr20	20312380	20312610
chr20	20367870	20368738
chr20	20380113	20381075
chr20	20385307	20385586
chr20	20385988	20386575
chr20	20388652	20388918
chr20	20389122	20389367
chr20	20392031	20392858
chr20	20394474	20394957
chr20	20395353	20395672
chr20	20400375	20400978
chr20	20406559	20406991
chr20	20407945	20408484
chr20	20421993	20422313
chr20	20429615	20430038
chr20	20431132	20431551
chr20	20442955	20443197
chr20	20444593	20445047
chr20	20445820	20447416
chr20	20451021	20451267
chr20	20453575	20454026
chr20	20461422	20461628
chr20	20462917	20463780
chr20	20478752	20479899
chr20	20497998	20498282
chr20	20517305	20518068
chr20	20518260	20519132
chr20	20519700	20519900
chr20	20527025	20527411
chr20	20541431	20542134
chr20	20542670	20543038
chr20	20583457	20583682
chr20	20584140	20584425
chr20	20586641	20587096
chr20	20622092	20622749
chr20	20625004	20625751
chr20	20652519	20653565
chr20	20667905	20668488
chr20	20686840	20687279
chr20	20804092	20804721
chr20	20828303	20829175
chr20	20844851	20845548
chr20	20852907	20853613
chr20	20936554	20937661
chr20	20952379	20953178
chr20	21026244	21026929
chr20	21029513	21029749
chr20	21080889	21081126
chr20	21081499	21082399
chr20	21082548	21082801
chr20	21083351	21083924
chr20	21086063	21086601
chr20	21086707	21087020
chr20	21138523	21138723
chr20	21170236	21170539
chr20	21182939	21183148
chr20	21189702	21190096
chr20	21222025	21222484
chr20	21225917	21226611
chr20	21267921	21268165
chr20	21290737	21290954
chr20	21338401	21338834
chr20	21341303	21342352
chr20	21372347	21372603
chr20	21453411	21453775
chr20	21476245	21477513
chr20	21477621	21477942
chr20	21478919	21479141
chr20	21479352	21479668
chr20	21529178	21529741
chr20	21529898	21530903
chr20	21531048	21531259
chr20	21539933	21540303
chr20	21542720	21542942
chr20	21574768	21575520
chr20	21612843	21613631
chr20	21621167	21621758
chr20	21694715	21695455
chr20	21700301	21700944
chr20	21748115	21748945
chr20	21781649	21782323
chr20	21789739	21790202
chr20	21792705	21793546
chr20	21882169	21882369
chr20	21905490	21905766
chr20	21917432	21918573
chr20	21962278	21962922
chr20	22051269	22051659
chr20	22087002	22087634
chr20	22240969	22241327
chr20	22293415	22293722
chr20	22314565	22315340
chr20	22319779	22320451
chr20	22360179	22360447
chr20	22366483	22367025
chr20	22393732	22394352
chr20	22395790	22396028
chr20	22402482	22402843
chr20	22409513	22411109
chr20	22411454	22411721
chr20	22419653	22419943
chr20	22443802	22444650
chr20	22447628	22448209
chr20	22451039	22451511
chr20	22452543	22452786
chr20	22452911	22453433
chr20	22483145	22483901
chr20	22513444	22513746
chr20	22524812	22525447
chr20	22526954	22527396
chr20	22538106	22538505
chr20	22541477	22541684
chr20	22542750	22543494
chr20	22597813	22598190
chr20	22599714	22600425
chr20	22609518	22609730
chr20	22610098	22610613
chr20	22611205	22611742
chr20	22614059	22614611
chr20	22664471	22665347
chr20	22666745	22667250
chr20	22704317	22704756
chr20	22732975	22733547
chr20	22787421	22788823
chr20	22814670	22815052
chr20	22832483	22832688
chr20	22898938	22899775
chr20	22901341	22901982
chr20	22980436	22980944
chr20	23042369	23042620
chr20	23042811	23043101
chr20	23048905	23049467
chr20	23050577	23051011
chr20	23052909	23053166
chr20	23072288	23073508
chr20	23073778	23073978
chr20	23080412	23081252
chr20	23093358	23094020
chr20	23097237	23097591
chr20	23105805	23106005
chr20	23122041	23122625
chr20	23123238	23124063
chr20	23125479	23126359
chr20	23132965	23133444
chr20	23140387	23140869
chr20	23142937	23143371
chr20	23143588	23143839
chr20	23159342	23159814
chr20	23181464	23181949
chr20	23183611	23184235
chr20	23192621	23193602
chr20	23213329	23214083
chr20	23216079	23216395
chr20	23223027	23223743
chr20	23225828	23226697
chr20	23227811	23228150
chr20	23229059	23229582
chr20	23236456	23236972
chr20	23238188	23239220
chr20	23268150	23268594
chr20	23270984	23271195
chr20	23274249	23275114
chr20	23317775	23318646
chr20	23350723	23351199
chr20	23377673	23377894
chr20	23380337	23380553
chr20	23384915	23385219
chr20	23392793	23393046
chr20	23427285	23427558
chr20	23639824	23640050
chr20	23675394	23676028
chr20	23704362	23704814
chr20	23762993	23763557
chr20	23779899	23780370
chr20	23870188	23870903
chr20	23901166	23901463
chr20	23925678	23925878
chr20	23948271	23949373
chr20	23976827	23977285
chr20	23997090	23997547
chr20	24007931	24008217
chr20	24028703	24029205
chr20	24083016	24083264
chr20	24098481	24098962
chr20	24114719	24115663
chr20	24117159	24117716
chr20	24130637	24131166
chr20	24139008	24139548
chr20	24147587	24148085
chr20	24284006	24284555
chr20	24297077	24298209
chr20	24325690	24325968
chr20	24337656	24338355
chr20	24344974	24345671
chr20	24345781	24345982
chr20	24346373	24346634
chr20	24363426	24363757
chr20	24366233	24366540
chr20	24376447	24376801
chr20	24391660	24392069
chr20	24412778	24412999
chr20	24482967	24483167
chr20	24483393	24483640
chr20	24483752	24484586
chr20	24488155	24488539
chr20	24507533	24507818
chr20	24570463	24570996
chr20	24571144	24571685
chr20	24586766	24587004
chr20	24593854	24594101
chr20	24599987	24600223
chr20	24601130	24601379
chr20	24615418	24615962
chr20	24619358	24619776
chr20	24630617	24631374
chr20	24633963	24634486
chr20	24639523	24640510
chr20	24660013	24660336
chr20	24675389	24676106
chr20	24689461	24689933
chr20	24703340	24703559
chr20	24703715	24704935
chr20	24726759	24727341
chr20	24727580	24728238
chr20	24735906	24736686
chr20	24745293	24745682
chr20	24753992	24754916
chr20	24758261	24758695
chr20	24759203	24759579
chr20	24761856	24762364
chr20	24985921	24986136
chr20	24997964	24998368
chr20	25046030	25046903
chr20	25071405	25071609
chr20	25115720	25116162
chr20	25119737	25120271
chr20	25128982	25129967
chr20	25159452	25160113
chr20	25210547	25211259
chr20	25213465	25214430
chr20	25218472	25218691
chr20	25235847	25236328
chr20	25251216	25251896
chr20	25275122	25275725
chr20	25276345	25276720
chr20	25277319	25277589
chr20	25283245	25283918
chr20	25300066	25300281
chr20	25300802	25301062
chr20	25301232	25301476
chr20	25317178	25317589
chr20	25318671	25319108
chr20	25320244	25320591
chr20	25321708	25321959
chr20	25334200	25334629
chr20	25334839	25335216
chr20	25343963	25344209
chr20	25345502	25345832
chr20	25345967	25346268
chr20	25379555	25380304
chr20	25450704	25450989
chr20	25491669	25492047
chr20	25498708	25498950
chr20	25512949	25513504
chr20	25514665	25514914
chr20	25529021	25529657
chr20	25529847	25530434
chr20	25531346	25531885
chr20	25545451	25545693
chr20	25546729	25546990
chr20	25555126	25555341
chr20	25755243	25755637
chr20	25937746	25938115
chr20	25965122	25966113
chr20	25975675	25976004
chr20	26077394	26077594
chr20	26130448	26131553
chr20	26133502	26133902
chr20	26150227	26150427
chr20	26167700	26168701
chr20	26173697	26174333
chr20	26233128	26233714
chr20	29525114	29525362
chr20	29534903	29535103
chr20	29582710	29583034
chr20	29583738	29584364
chr20	29591533	29591851
chr20	29628465	29628674
chr20	29651705	29652322
chr20	29652804	29653834
chr20	30018508	30018902
chr20	30048143	30048606
chr20	30108388	30108865
chr20	30145024	30145852
chr20	30147915	30148207
chr20	30154713	30155190
chr20	30157390	30157650
chr20	30181216	30181763
chr20	30183840	30184141
chr20	30251778	30252750
chr20	30267183	30267797
chr20	30272120	30272817
chr20	30275447	30276095
chr20	30281319	30281524
chr20	30281789	30282045
chr20	30298626	30298897
chr20	30299876	30300140
chr20	30394095	30395327
chr20	30398201	30398560
chr20	30421232	30421540
chr20	30423862	30424293
chr20	30440184	30440973
chr20	30515490	30516273
chr20	30517545	30517755
chr20	30679562	30680231
chr20	30703293	30703776
chr20	30704019	30705084
chr20	30727735	30728359
chr20	30733696	30734316
chr20	30743057	30743780
chr20	30756522	30756789
chr20	30819772	30820115
chr20	30824098	30824906
chr20	30829467	30830050
chr20	30844383	30844762
chr20	30851252	30851491
chr20	30859003	30859936
chr20	30886674	30887210
chr20	30890317	30890702
chr20	30892174	30892740
chr20	30902556	30903038
chr20	30904178	30904722
chr20	30917948	30918238
chr20	30920558	30920839
chr20	30924719	30924995
chr20	30926923	30927175
chr20	30932823	30933049
chr20	30953056	30953970
chr20	30973457	30974529
chr20	30984526	30985031
chr20	30991951	30992158
chr20	30992305	30992650
chr20	31008625	31008956
chr20	31020083	31020648
chr20	31026313	31026551
chr20	31036288	31036538
chr20	31037630	31038168
chr20	31051569	31052377
chr20	31057875	31058220
chr20	31112720	31113035
chr20	31116225	31116540
chr20	31147636	31147927
chr20	31148432	31149537
chr20	31149900	31150706
chr20	31210377	31210806
chr20	31214687	31215990
chr20	31226548	31227085
chr20	31297086	31297990
chr20	31415428	31416645
chr20	31439538	31439874
chr20	31440694	31441003
chr20	31481749	31482166
chr20	31489992	31490940
chr20	31533588	31534022
chr20	31693455	31694728
chr20	31778915	31780253
chr20	31865302	31865939
chr20	31879710	31879910
chr20	31886754	31887439
chr20	32003693	32004217
chr20	32021263	32021613
chr20	32061852	32062269
chr20	32088612	32089737
chr20	32105886	32106116
chr20	32116541	32116845
chr20	32119363	32119591
chr20	32119840	32120809
chr20	32127536	32127803
chr20	32133598	32133888
chr20	32134172	32134624
chr20	32137044	32137300
chr20	32157970	32158281
chr20	32173239	32173705
chr20	32173935	32174213
chr20	32182215	32183888
chr20	32192342	32192901
chr20	32204876	32205094
chr20	32210920	32211209
chr20	32226614	32226885
chr20	32290769	32291047
chr20	32377237	32377894
chr20	32379950	32380272
chr20	32413919	32414793
chr20	32427417	32427736
chr20	32428661	32429502
chr20	32436201	32436464
chr20	32503592	32503806
chr20	32515637	32515886
chr20	32521239	32521743
chr20	32559082	32559459
chr20	32592587	32593328
chr20	32594519	32594738
chr20	32598330	32598873
chr20	32603779	32604000
chr20	32613701	32614008
chr20	32624970	32625252
chr20	32628083	32628429
chr20	32629939	32631052
chr20	32633229	32633477
chr20	32641717	32642371
chr20	32646683	32647319
chr20	32670939	32671241
chr20	32677458	32678289
chr20	32678557	32678757
chr20	32856614	32857612
chr20	32963999	32964359
chr20	32973892	32974133
chr20	32974812	32975012
chr20	32978502	32979187
chr20	32991179	32991391
chr20	32993081	32993445
chr20	33012609	33013525
chr20	33110894	33111207
chr20	33124858	33125222
chr20	33125464	33125753
chr20	33126471	33126823
chr20	33141150	33141359
chr20	33166947	33168336
chr20	33192331	33193237
chr20	33217191	33217402
chr20	33227243	33228433
chr20	33324009	33324308
chr20	33357348	33358174
chr20	33397783	33398106
chr20	33402948	33403208
chr20	33403503	33404199
chr20	33421934	33422693
chr20	33450631	33450831
chr20	33474060	33474316
chr20	33495280	33496083
chr20	33526337	33526640
chr20	33568397	33569392
chr20	33572722	33573333
chr20	33575471	33576084
chr20	33592014	33592694
chr20	33626987	33627530
chr20	33656197	33656504
chr20	33657383	33658151
chr20	33667992	33668308
chr20	33669000	33669300
chr20	33672806	33673086
chr20	33766965	33768078
chr20	33820557	33820762
chr20	33850966	33852118
chr20	33856785	33857604
chr20	33893498	33893901
chr20	33905234	33906795
chr20	33908220	33908515
chr20	33914318	33914558
chr20	33917361	33917663
chr20	33932073	33932657
chr20	34094789	34095033
chr20	34099334	34100105
chr20	34111159	34111635
chr20	34148703	34149654
chr20	34156393	34157089
chr20	34223423	34224458
chr20	34274820	34275073
chr20	34299810	34300064
chr20	34306663	34306863
chr20	34307046	34307286
chr20	34320338	34320538
chr20	34338008	34338866
chr20	34342923	34343184
chr20	34345335	34346099
chr20	34376544	34377109
chr20	34416272	34417561
chr20	34437781	34438004
chr20	34458930	34459711
chr20	34463979	34464297
chr20	34465996	34466687
chr20	34474427	34474955
chr20	34489950	34490604
chr20	34535383	34535667
chr20	34573746	34573946
chr20	34579204	34579432
chr20	34585325	34585804
chr20	34623571	34623878
chr20	34624544	34625176
chr20	34633287	34633487
chr20	34658414	34658712
chr20	34673711	34674092
chr20	34693467	34694817
chr20	34707824	34708044
chr20	34715947	34716767
chr20	34750342	34751003
chr20	34755998	34756353
chr20	34757304	34757924
chr20	34761290	34761985
chr20	34771166	34771588
chr20	34802639	34802937
chr20	34834140	34834396
chr20	34959633	34959975
chr20	35000816	35001215
chr20	35005090	35005601
chr20	35036691	35037026
chr20	35112144	35112737
chr20	35134495	35134963
chr20	35160898	35161108
chr20	35184569	35185754
chr20	35220808	35221107
chr20	35240942	35241658
chr20	35242440	35242872
chr20	35252428	35253759
chr20	35420902	35421158
chr20	35436977	35437263
chr20	35441187	35441651
chr20	35448137	35448371
chr20	35470121	35470939
chr20	35471295	35472085
chr20	35475255	35475956
chr20	35480440	35481008
chr20	35548180	35548660
chr20	35569969	35570192
chr20	35704141	35705368
chr20	35824006	35824272
chr20	35830614	35831072
chr20	35832570	35832941
chr20	35833283	35833742
chr20	35856369	35856925
chr20	35862160	35863430
chr20	35867481	35867754
chr20	35868856	35869496
chr20	35897736	35898611
chr20	35910767	35911694
chr20	35923365	35923900
chr20	35924084	35924597
chr20	35938181	35938615
chr20	35944787	35945415
chr20	35980575	35980903
chr20	36034469	36035313
chr20	36040756	36041629
chr20	36125274	36125506
chr20	36162486	36163534
chr20	36225834	36226041
chr20	36226308	36227822
chr20	36243950	36244572
chr20	36258617	36258913
chr20	36269638	36270036
chr20	36286747	36287393
chr20	36340395	36341462
chr20	36352178	36352528
chr20	36378078	36378281
chr20	36378387	36378895
chr20	36389034	36389234
chr20	36393546	36393829
chr20	36436150	36436830
chr20	36461781	36462183
chr20	36474951	36475460
chr20	36509132	36510051
chr20	36511389	36512249
chr20	36568164	36569068
chr20	36584232	36584927
chr20	36605231	36605634
chr20	36615943	36616326
chr20	36616789	36617041
chr20	36634408	36635036
chr20	36635942	36636302
chr20	36638444	36638650
chr20	36640063	36640490
chr20	36651771	36652516
chr20	36688232	36688547
chr20	36701688	36702518
chr20	36755404	36755958
chr20	36772197	36772547
chr20	36780707	36781375
chr20	36850741	36851379
chr20	36858198	36858505
chr20	36950433	36950728
chr20	37037218	37037572
chr20	37088901	37089238
chr20	37261995	37262760
chr20	37294853	37295261
chr20	37314610	37314824
chr20	37321883	37322093
chr20	37334965	37335855
chr20	37454730	37455146
chr20	37493159	37493912
chr20	37500751	37500970
chr20	37511611	37512497
chr20	37597768	37598004
chr20	37598248	37598784
chr20	37614242	37615008
chr20	37738425	37738763
chr20	37739186	37739686
chr20	37771067	37771828
chr20	37780570	37781231
chr20	37784666	37785037
chr20	37785160	37785607
chr20	37809748	37810660
chr20	37843440	37844024
chr20	37876187	37877511
chr20	37881830	37882600
chr20	37893129	37893725
chr20	37899725	37900223
chr20	37911088	37911954
chr20	37917786	37918511
chr20	37943051	37943686
chr20	37967610	37968009
chr20	37968113	37968313
chr20	37986278	37987729
chr20	38037177	38037585
chr20	38058231	38058916
chr20	38152859	38153948
chr20	38159707	38159936
chr20	38202650	38202930
chr20	38247548	38248341
chr20	38258531	38259453
chr20	38259606	38260000
chr20	38267461	38267685
chr20	38271862	38272078
chr20	38276600	38277210
chr20	38278546	38279093
chr20	38282870	38283106
chr20	38283238	38283495
chr20	38287331	38288217
chr20	38289826	38290084
chr20	38290276	38290803
chr20	38303477	38303894
chr20	38304874	38305251
chr20	38321756	38322560
chr20	38324645	38325216
chr20	38327116	38327938
chr20	38331315	38331741
chr20	38332729	38332990
chr20	38334643	38335292
chr20	38374182	38374463
chr20	38375560	38375928
chr20	38380868	38381770
chr20	38387571	38387850
chr20	38400411	38400706
chr20	38402055	38402303
chr20	38403574	38404059
chr20	38426375	38426597
chr20	38438935	38439858
chr20	38449546	38450077
chr20	38454305	38454875
chr20	38457919	38458234
chr20	38468073	38468598
chr20	38473202	38473402
chr20	38479377	38479846
chr20	38482439	38482658
chr20	38486506	38486759
chr20	38514473	38515754
chr20	38516843	38517224
chr20	38521788	38522145
chr20	38527115	38527356
chr20	38532944	38533710
chr20	38540208	38540459
chr20	38541947	38542266
chr20	38577082	38577665
chr20	38582163	38582418
chr20	38622223	38623100
chr20	38641625	38641936
chr20	38651780	38651994
chr20	38670104	38670502
chr20	38674481	38675269
chr20	38675372	38675701
chr20	38726268	38726895
chr20	38736789	38738138
chr20	38744890	38745208
chr20	38749470	38749869
chr20	38750612	38750812
chr20	38753813	38754092
chr20	38759846	38760904
chr20	38761720	38762155
chr20	38765049	38765373
chr20	38770537	38770757
chr20	38794413	38794690
chr20	38805210	38805449
chr20	38811443	38812218
chr20	38818352	38818573
chr20	38826465	38826878
chr20	38827553	38827755
chr20	38828739	38829438
chr20	38840621	38841307
chr20	38852069	38852553
chr20	38868330	38868547
chr20	38875782	38876700
chr20	38884032	38884397
chr20	38884733	38885061
chr20	38885433	38885798
chr20	38894839	38895100
chr20	38896868	38897518
chr20	38908043	38908469
chr20	38921545	38921771
chr20	38922262	38923416
chr20	38929582	38930183
chr20	38932743	38933447
chr20	39070902	39071355
chr20	39091364	39091584
chr20	39091726	39092350
chr20	39099237	39099487
chr20	39126451	39127108
chr20	39196652	39197216
chr20	39225006	39225504
chr20	39267076	39267467
chr20	39274906	39275351
chr20	39287117	39287872
chr20	39291465	39292749
chr20	39297258	39297616
chr20	39298402	39298698
chr20	39326088	39326752
chr20	39328145	39328369
chr20	39335661	39335925
chr20	39367588	39367817
chr20	39370240	39370458
chr20	39405724	39405934
chr20	39426121	39426410
chr20	39449699	39450841
chr20	39574299	39575151
chr20	39631573	39632621
chr20	39673073	39673606
chr20	39674991	39675238
chr20	39675427	39675732
chr20	39676678	39676894
chr20	39680095	39680355
chr20	39686669	39687389
chr20	39695065	39695888
chr20	39701007	39701465
chr20	39701588	39702019
chr20	39703306	39703516
chr20	39776427	39776995
chr20	39785490	39786093
chr20	39830184	39831156
chr20	39834847	39835437
chr20	39850942	39851193
chr20	39851719	39852070
chr20	39878006	39878899
chr20	39884328	39884532
chr20	39890001	39890388
chr20	39890760	39891435
chr20	39903667	39905139
chr20	39922235	39922553
chr20	39936930	39937297
chr20	39938137	39938588
chr20	39958311	39958607
chr20	40024477	40025334
chr20	40026763	40026963
chr20	40037506	40038186
chr20	40040057	40040333
chr20	40053742	40054348
chr20	40054934	40055209
chr20	40056749	40057336
chr20	40081745	40082648
chr20	40104253	40105399
chr20	40108775	40109022
chr20	40112008	40112359
chr20	40124502	40125066
chr20	40126071	40126764
chr20	40128937	40129410
chr20	40136582	40137481
chr20	40138066	40138326
chr20	40138433	40138818
chr20	40144927	40145848
chr20	40154998	40155525
chr20	40161901	40163069
chr20	40167513	40168261
chr20	40169181	40169469
chr20	40169675	40170087
chr20	40187991	40188193
chr20	40195913	40196291
chr20	40199266	40199750
chr20	40205106	40206574
chr20	40232504	40232958
chr20	40254366	40254885
chr20	40282965	40283523
chr20	40285047	40285280
chr20	40290993	40291452
chr20	40298702	40298903
chr20	40313599	40314337
chr20	40326106	40326681
chr20	40346043	40346811
chr20	40398920	40399390
chr20	40404261	40405280
chr20	40411843	40413184
chr20	40447739	40448038
chr20	40448144	40448370
chr20	40451881	40452089
chr20	40464940	40465461
chr20	40465976	40467199
chr20	40483225	40483982
chr20	40485564	40485948
chr20	40493309	40494009
chr20	40517689	40518770
chr20	40529032	40529580
chr20	40552683	40552941
chr20	40571258	40571788
chr20	40584991	40585302
chr20	40603928	40604954
chr20	40618487	40619312
chr20	40647652	40647942
chr20	40656391	40657640
chr20	40679625	40679870
chr20	40740545	40742205
chr20	40752792	40753431
chr20	40758116	40758425
chr20	40758709	40759397
chr20	40762981	40763448
chr20	40795328	40796288
chr20	40800997	40801219
chr20	40801340	40802631
chr20	40809339	40810374
chr20	40816878	40817679
chr20	40821573	40822187
chr20	40825093	40825788
chr20	40832984	40833336
chr20	40847275	40848238
chr20	40887526	40887886
chr20	40905439	40906392
chr20	40940921	40941667
chr20	40944320	40944931
chr20	40992140	40992402
chr20	41020301	41020804
chr20	41035331	41035982
chr20	41105575	41106426
chr20	41114274	41114571
chr20	41155299	41155988
chr20	41160113	41160565
chr20	41173569	41174137
chr20	41177594	41177878
chr20	41202896	41203187
chr20	41206215	41206697
chr20	41232740	41232988
chr20	41284823	41285048
chr20	41376783	41377100
chr20	41385548	41386084
chr20	41390342	41390651
chr20	41423585	41424382
chr20	41446325	41446849
chr20	41447055	41447360
chr20	41464521	41465206
chr20	41474886	41475086
chr20	41485865	41486782
chr20	41523786	41524001
chr20	41532328	41532818
chr20	41552214	41552543
chr20	41552923	41553586
chr20	41578339	41579302
chr20	41589197	41589537
chr20	41599501	41599716
chr20	41603064	41603324
chr20	41635738	41635956
chr20	41636072	41636475
chr20	41640257	41640556
chr20	41644829	41645065
chr20	41645907	41646641
chr20	41663615	41663900
chr20	41683890	41684654
chr20	41716928	41717186
chr20	41723306	41723517
chr20	41723700	41724104
chr20	41725115	41725490
chr20	41739308	41739514
chr20	41744346	41744638
chr20	41759526	41759834
chr20	41763953	41764153
chr20	41766744	41767249
chr20	41778040	41778587
chr20	41795535	41795808
chr20	41802115	41802596
chr20	41803804	41804391
chr20	41829779	41830042
chr20	41866486	41866796
chr20	41866932	41867816
chr20	41884416	41885399
chr20	41900656	41901003
chr20	42059663	42060101
chr20	42093913	42094685
chr20	42095448	42095677
chr20	42212571	42212881
chr20	42281624	42281851
chr20	42310066	42310683
chr20	42320633	42320918
chr20	42453348	42453610
chr20	42478429	42478891
chr20	42586045	42586302
chr20	42587686	42588661
chr20	42616241	42616585
chr20	42637492	42638877
chr20	42684746	42684990
chr20	42703241	42703476
chr20	42718640	42718935
chr20	42721674	42721880
chr20	42810236	42810678
chr20	42924678	42925111
chr20	42948494	42948805
chr20	42955123	42956115
chr20	43013062	43013390
chr20	43021797	43022210
chr20	43036099	43036408
chr20	43038761	43039144
chr20	43039618	43040279
chr20	43062363	43063400
chr20	43089478	43090147
chr20	43093489	43094069
chr20	43123936	43124229
chr20	43181441	43182584
chr20	43201461	43201888
chr20	43246504	43246785
chr20	43357490	43357842
chr20	43362051	43362346
chr20	43364731	43365228
chr20	43367338	43367861
chr20	43466474	43466920
chr20	43492153	43492740
chr20	43495762	43496726
chr20	43581033	43581834
chr20	43619118	43619877
chr20	43635767	43636029
chr20	43639543	43640092
chr20	43648826	43649837
chr20	43665776	43666044
chr20	43672741	43673270
chr20	43678210	43678788
chr20	43684888	43685927
chr20	43858009	43858622
chr20	43929701	43929901
chr20	43951654	43951942
chr20	43957153	43957354
chr20	43970334	43971362
chr20	44055522	44056476
chr20	44079033	44079312
chr20	44085343	44085574
chr20	44410103	44410552
chr20	44427821	44428334
chr20	44577126	44577392
chr20	44680625	44680825
chr20	44706201	44706463
chr20	44757212	44757788
chr20	44758883	44759111
chr20	44764323	44764982
chr20	44767667	44768207
chr20	44774191	44775021
chr20	44779758	44779989
chr20	44782577	44783620
chr20	44796729	44797633
chr20	44797977	44798683
chr20	44805108	44806150
chr20	44807442	44807900
chr20	44821283	44821598
chr20	44823955	44824164
chr20	44835597	44836264
chr20	44838453	44838947
chr20	44839139	44839467
chr20	44856787	44857063
chr20	44862192	44862711
chr20	44871835	44872200
chr20	44872595	44873053
chr20	44875144	44875718
chr20	44881101	44881783
chr20	44881953	44882599
chr20	44890038	44890311
chr20	44893396	44894031
chr20	44896937	44897287
chr20	44899373	44899992
chr20	44904130	44904458
chr20	44904699	44904972
chr20	44907622	44908331
chr20	44920118	44920454
chr20	44921673	44922108
chr20	44925136	44925388
chr20	44927545	44928196
chr20	44945566	44946731
chr20	44958331	44959471
chr20	44966051	44966871
chr20	44985553	44986081
chr20	44986270	44986620
chr20	45001567	45002329
chr20	45007126	45007384
chr20	45016959	45018003
chr20	45023535	45024302
chr20	45028069	45028455
chr20	45028889	45029282
chr20	45066799	45067308
chr20	45149666	45150224
chr20	45197143	45197998
chr20	45200951	45201151
chr20	45324111	45325030
chr20	45376596	45377115
chr20	45386593	45387379
chr20	45428436	45429340
chr20	45431535	45431816
chr20	45437239	45437520
chr20	45439326	45440515
chr20	45443258	45443793
chr20	45472278	45472499
chr20	45557228	45557597
chr20	45574134	45574649
chr20	45647776	45648085
chr20	45746416	45746718
chr20	45779342	45779589
chr20	45785033	45785587
chr20	45799502	45799966
chr20	45824847	45825722
chr20	45829102	45829615
chr20	45831280	45831480
chr20	45834350	45834680
chr20	45835757	45836082
chr20	45837102	45837742
chr20	45845536	45846068
chr20	45846506	45846839
chr20	45848814	45849204
chr20	45852978	45853430
chr20	45859556	45860040
chr20	45861321	45861794
chr20	45865043	45865281
chr20	45866422	45866947
chr20	45870887	45871570
chr20	45873320	45873527
chr20	45885508	45886104
chr20	45887404	45888013
chr20	45892148	45892607
chr20	45902953	45903569
chr20	45906079	45906318
chr20	45910125	45910457
chr20	45913952	45914232
chr20	45932313	45932713
chr20	45932844	45933658
chr20	45937455	45937739
chr20	45949875	45950545
chr20	45957544	45958603
chr20	46001312	46001860
chr20	46005988	46006243
chr20	46121707	46122575
chr20	46179999	46180271
chr20	46180453	46180945
chr20	46187967	46188278
chr20	46190014	46190480
chr20	46194009	46194498
chr20	46203498	46204112
chr20	46204299	46204544
chr20	46225883	46226092
chr20	46249607	46250594
chr20	46252988	46253296
chr20	46289066	46289333
chr20	46292342	46293065
chr20	46339546	46340602
chr20	46354103	46354592
chr20	46370765	46371064
chr20	46390039	46390661
chr20	46402625	46403275
chr20	46420471	46421434
chr20	46424156	46424419
chr20	46473915	46474322
chr20	46486047	46486567
chr20	46486784	46487242
chr20	46499560	46499818
chr20	46523445	46524075
chr20	46536142	46536562
chr20	46550220	46551284
chr20	46556280	46556568
chr20	46587253	46587555
chr20	46591895	46592123
chr20	46600628	46601637
chr20	46605827	46607011
chr20	46617462	46618026
chr20	46618285	46619954
chr20	46744276	46744764
chr20	46781982	46782731
chr20	46787963	46788220
chr20	46795026	46795558
chr20	46823414	46823702
chr20	46824869	46825779
chr20	46858953	46859273
chr20	46864529	46865738
chr20	46890169	46890806
chr20	46891324	46891680
chr20	46912415	46912838
chr20	46914365	46914973
chr20	46915496	46916279
chr20	46927574	46928508
chr20	46943121	46943369
chr20	46979080	46979567
chr20	46997294	46997720
chr20	47002687	47003819
chr20	47025738	47026120
chr20	47027476	47028230
chr20	47040725	47040931
chr20	47085479	47085706
chr20	47091264	47092606
chr20	47119210	47119666
chr20	47119778	47120200
chr20	47161515	47161854
chr20	47173368	47173772
chr20	47198630	47198855
chr20	47201441	47201938
chr20	47225015	47225721
chr20	47225881	47226140
chr20	47307464	47307801
chr20	47314321	47314942
chr20	47318931	47319866
chr20	47321390	47321851
chr20	47327767	47327974
chr20	47340873	47341625
chr20	47364383	47364741
chr20	47367814	47368400
chr20	47374657	47374913
chr20	47375142	47375608
chr20	47376287	47376774
chr20	47376881	47377331
chr20	47386202	47386402
chr20	47386591	47386974
chr20	47390644	47390846
chr20	47392891	47393140
chr20	47399291	47399629
chr20	47400393	47400686
chr20	47410716	47411293
chr20	47424686	47424947
chr20	47429295	47429507
chr20	47429736	47430090
chr20	47430754	47430989
chr20	47436525	47437521
chr20	47458413	47458691
chr20	47463006	47463320
chr20	47470443	47470953
chr20	47526852	47527389
chr20	47528570	47529097
chr20	47549347	47550050
chr20	47562250	47562459
chr20	47592626	47592955
chr20	47598196	47598396
chr20	47600001	47600352
chr20	47611843	47612546
chr20	47616552	47617759
chr20	47624374	47624574
chr20	47645306	47645544
chr20	47682620	47683079
chr20	47717336	47718343
chr20	47734962	47735309
chr20	47736218	47737082
chr20	47749117	47749975
chr20	47756975	47757654
chr20	47757793	47758203
chr20	47765809	47766574
chr20	47776654	47777042
chr20	47783683	47783884
chr20	47784668	47784908
chr20	47795922	47797003
chr20	47797962	47798753
chr20	47852927	47853833
chr20	47853962	47854567
chr20	47869222	47869466
chr20	47872823	47873369
chr20	47906764	47907173
chr20	47907876	47908092
chr20	47923136	47924129
chr20	47929915	47930146
chr20	47937088	47937326
chr20	47940031	47940770
chr20	47969875	47970143
chr20	47973080	47973550
chr20	48001088	48001367
chr20	48001699	48002374
chr20	48049854	48050245
chr20	48052309	48052581
chr20	48061766	48062252
chr20	48066897	48067179
chr20	48077605	48077805
chr20	48093837	48094066
chr20	48121866	48122570
chr20	48124800	48125623
chr20	48132243	48132493
chr20	48133894	48134099
chr20	48150649	48151151
chr20	48158265	48159148
chr20	48201223	48201541
chr20	48216655	48217257
chr20	48254590	48255263
chr20	48272733	48273210
chr20	48277325	48277628
chr20	48284656	48285776
chr20	48293067	48293884
chr20	48308339	48308680
chr20	48311353	48311637
chr20	48313626	48314073
chr20	48315189	48315573
chr20	48317960	48318201
chr20	48323132	48323960
chr20	48341488	48341742
chr20	48364185	48364918
chr20	48391805	48392187
chr20	48442059	48442262
chr20	48461572	48462377
chr20	48462812	48463152
chr20	48477038	48478164
chr20	48491143	48491810
chr20	48493528	48494427
chr20	48506564	48506810
chr20	48517670	48518823
chr20	48568085	48569232
chr20	48580912	48582111
chr20	48614746	48615097
chr20	48629212	48629680
chr20	48694181	48694895
chr20	48718066	48718756
chr20	48743217	48743590
chr20	48757115	48759053
chr20	48776113	48776313
chr20	48785956	48786196
chr20	48909044	48909450
chr20	48937866	48938130
chr20	48983171	48983492
chr20	48995830	48996147
chr20	49031738	49032566
chr20	49077162	49077611
chr20	49094824	49095146
chr20	49099968	49100534
chr20	49108600	49109137
chr20	49114734	49115023
chr20	49116027	49116275
chr20	49134070	49134369
chr20	49134663	49135055
chr20	49148363	49148606
chr20	49148844	49149075
chr20	49149993	49150378
chr20	49153979	49155184
chr20	49167232	49168351
chr20	49172224	49173117
chr20	49178189	49179444
chr20	49179652	49180409
chr20	49187054	49187366
chr20	49189490	49190236
chr20	49193761	49194264
chr20	49196528	49196867
chr20	49203065	49203665
chr20	49204729	49204936
chr20	49211193	49211614
chr20	49212464	49213103
chr20	49242592	49242902
chr20	49266116	49266336
chr20	49271404	49272368
chr20	49287117	49287326
chr20	49330239	49330538
chr20	49359579	49359892
chr20	49360658	49361396
chr20	49365689	49366314
chr20	49378044	49378723
chr20	49379477	49379843
chr20	49421333	49421554
chr20	49437132	49437383
chr20	49440973	49441200
chr20	49465241	49465948
chr20	49485056	49486142
chr20	49501580	49501952
chr20	49502383	49502595
chr20	49507640	49508003
chr20	49510549	49510854
chr20	49511777	49512315
chr20	49520656	49521106
chr20	49532021	49532236
chr20	49535013	49535232
chr20	49536150	49536553
chr20	49538429	49538765
chr20	49584026	49584498
chr20	49598043	49598314
chr20	49598909	49599223
chr20	49604039	49604646
chr20	49604760	49605008
chr20	49631770	49632016
chr20	49739521	49739797
chr20	49800126	49800326
chr20	49803516	49804173
chr20	49988658	49989354
chr20	49999282	50000274
chr20	50054206	50054409
chr20	50073020	50073574
chr20	50073826	50074075
chr20	50101121	50101647
chr20	50147649	50147870
chr20	50149416	50149693
chr20	50152835	50153733
chr20	50195453	50196110
chr20	50199628	50200080
chr20	50211534	50212393
chr20	50240660	50241294
chr20	50245535	50245749
chr20	50255670	50256452
chr20	50275613	50275962
chr20	50276117	50276523
chr20	50281529	50281995
chr20	50296871	50297277
chr20	50303705	50303984
chr20	50309710	50309943
chr20	50313280	50313524
chr20	50320093	50320771
chr20	50321949	50322264
chr20	50329072	50329816
chr20	50331657	50332210
chr20	50336946	50337185
chr20	50337318	50337742
chr20	50338217	50338910
chr20	50352549	50352851
chr20	50355519	50355727
chr20	50358726	50359197
chr20	50368931	50369394
chr20	50375337	50375738
chr20	50377279	50378268
chr20	50472200	50472490
chr20	50578678	50579206
chr20	50582590	50583241
chr20	50601506	50602009
chr20	50677426	50677975
chr20	50700246	50700526
chr20	50745062	50745587
chr20	50767225	50767518
chr20	50859228	50859660
chr20	50927868	50928206
chr20	50928704	50929096
chr20	50929204	50929550
chr20	50929853	50930421
chr20	50996328	50996625
chr20	51109878	51110289
chr20	51329488	51329754
chr20	51364371	51364585
chr20	51417563	51418353
chr20	51421946	51422688
chr20	51469343	51469553
chr20	51481652	51481866
chr20	51521109	51521501
chr20	51575596	51576091
chr20	51600272	51601072
chr20	51613016	51613874
chr20	51617481	51617761
chr20	51619484	51620662
chr20	51640188	51640672
chr20	51657120	51658226
chr20	51686014	51686302
chr20	51693887	51694545
chr20	51703741	51704028
chr20	51740853	51741089
chr20	51778998	51779265
chr20	51781943	51782396
chr20	51900249	51901935
chr20	51917986	51919250
chr20	51959764	51960587
chr20	51995235	51996274
chr20	52051241	52051535
chr20	52060502	52061518
chr20	52112032	52112592
chr20	52130087	52130753
chr20	52163937	52164845
chr20	52209626	52209826
chr20	52226269	52226923
chr20	52229899	52230127
chr20	52239364	52239564
chr20	52256449	52256695
chr20	52268623	52270012
chr20	52276636	52276869
chr20	52369836	52370310
chr20	52378884	52379146
chr20	52402781	52403023
chr20	52403237	52404011
chr20	52417245	52418050
chr20	52474287	52474834
chr20	52480611	52481414
chr20	52481900	52482101
chr20	52482428	52483089
chr20	52486105	52486645
chr20	52489247	52489720
chr20	52495050	52495270
chr20	52515726	52516458
chr20	52543071	52543638
chr20	52556247	52556948
chr20	52560326	52560643
chr20	52713094	52713937
chr20	52719933	52720305
chr20	52720421	52720872
chr20	52748368	52748728
chr20	52749949	52750197
chr20	52765671	52765874
chr20	52814547	52814841
chr20	52836446	52836686
chr20	52838872	52839227
chr20	52961796	52962272
chr20	53048151	53048491
chr20	53228262	53229109
chr20	53263266	53263884
chr20	53265978	53266396
chr20	53284953	53285748
chr20	53297394	53297681
chr20	53596957	53597226
chr20	53656165	53656447
chr20	53881245	53881950
chr20	54032167	54032752
chr20	54054070	54054960
chr20	54162782	54163110
chr20	54253174	54253599
chr20	54305430	54305677
chr20	54316632	54317203
chr20	54337517	54337781
chr20	54338178	54338572
chr20	54352690	54353588
chr20	54357774	54358500
chr20	54365058	54365977
chr20	54455448	54456015
chr20	54673040	54673303
chr20	54741988	54742775
chr20	54746172	54746642
chr20	54777445	54777896
chr20	54901526	54902688
chr20	54923169	54924153
chr20	54944813	54945075
chr20	54974931	54975421
chr20	55141744	55142145
chr20	55180501	55180993
chr20	55500410	55501219
chr20	55664702	55665199
chr20	55667056	55667679
chr20	55784970	55785451
chr20	55956804	55957348
chr20	55973200	55974550
chr20	56010549	56011156
chr20	56014412	56014960
chr20	56070091	56070811
chr20	56107120	56107449
chr20	56115976	56116686
chr20	56120131	56120553
chr20	56122372	56122655
chr20	56125966	56126312
chr20	56155041	56155459
chr20	56157117	56158312
chr20	56169235	56169703
chr20	56229354	56229825
chr20	56247154	56247631
chr20	56293450	56294113
chr20	56323596	56324602
chr20	56784674	56785410
chr20	56787910	56788596
chr20	56813435	56814062
chr20	56821341	56821914
chr20	56827158	56827450
chr20	56868546	56868827
chr20	56977428	56977703
chr20	56980761	56981665
chr20	56983743	56984297
chr20	56992552	56992900
chr20	56998258	56998745
chr20	56999208	57000479
chr20	57012199	57013139
chr20	57015057	57015383
chr20	57024712	57025064
chr20	57041964	57042470
chr20	57046069	57046354
chr20	57127531	57127999
chr20	57133051	57134109
chr20	57173355	57173684
chr20	57175212	57176063
chr20	57180452	57180940
chr20	57190194	57190437
chr20	57212585	57214375
chr20	57232902	57233295
chr20	57233809	57234196
chr20	57236478	57236861
chr20	57252145	57252578
chr20	57281134	57281374
chr20	57291280	57292901
chr20	57364205	57364489
chr20	57386029	57387101
chr20	57390317	57390707
chr20	57392742	57393219
chr20	57398441	57400233
chr20	57404274	57405028
chr20	57437741	57438305
chr20	57439547	57439754
chr20	57443823	57444300
chr20	57445319	57445833
chr20	57450292	57450492
chr20	57450623	57451073
chr20	57451586	57451958
chr20	57452199	57452471
chr20	57453076	57453384
chr20	57457349	57458073
chr20	57458307	57458934
chr20	57476810	57477019
chr20	57487016	57488453
chr20	57489080	57489365
chr20	57516593	57517416
chr20	57517553	57518006
chr20	57561583	57561951
chr20	57566772	57567052
chr20	57600190	57600443
chr20	57630231	57630700
chr20	57637151	57637537
chr20	57638541	57639623
chr20	57643688	57644060
chr20	57646237	57646631
chr20	57662911	57663246
chr20	57693689	57694867
chr20	57700993	57701201
chr20	57718410	57719579
chr20	57720961	57721204
chr20	57748552	57749483
chr20	57782206	57783308
chr20	57792959	57793281
chr20	57794421	57794646
chr20	57806276	57806476
chr20	57823089	57823408
chr20	57828657	57829475
chr20	57833393	57833716
chr20	57866779	57867140
chr20	57883701	57884499
chr20	57889649	57890508
chr20	57891956	57892694
chr20	57897024	57897803
chr20	57906632	57907434
chr20	57917038	57917772
chr20	57927646	57927944
chr20	57936485	57936879
chr20	57942325	57942736
chr20	57948188	57948388
chr20	57952014	57952444
chr20	57956807	57958633
chr20	57960653	57961129
chr20	57965417	57966203
chr20	57973672	57973970
chr20	57980420	57980691
chr20	57998042	57998575
chr20	58001193	58001901
chr20	58002160	58002544
chr20	58003581	58003797
chr20	58004480	58004776
chr20	58009692	58011229
chr20	58021098	58021722
chr20	58023264	58023679
chr20	58049148	58049455
chr20	58063659	58064534
chr20	58100425	58101257
chr20	58101362	58101592
chr20	58173546	58174240
chr20	58189080	58189738
chr20	58358156	58358451
chr20	58410849	58411388
chr20	58423077	58423654
chr20	58424993	58425394
chr20	58523804	58524656
chr20	58563034	58563762
chr20	58611577	58612611
chr20	58625286	58625942
chr20	58736177	58736741
chr20	58776378	58777332
chr20	58782840	58783211
chr20	58785446	58785710
chr20	58785988	58786476
chr20	58838120	58838375
chr20	58946894	58947761
chr20	58966999	58967239
chr20	58980214	58980472
chr20	59043019	59043388
chr20	59139724	59140678
chr20	59148181	59148743
chr20	59148862	59149546
chr20	59304384	59304867
chr20	59426893	59427556
chr20	59446646	59447103
chr20	59461982	59462288
chr20	59478237	59479887
chr20	59617713	59618080
chr20	59630304	59630993
chr20	59689589	59690002
chr20	59690338	59691059
chr20	59695602	59696309
chr20	59710803	59711385
chr20	59804241	59804533
chr20	59891412	59892086
chr20	59892969	59893470
chr20	59962593	59963404
chr20	59992401	59992762
chr20	60005175	60006057
chr20	60017270	60017707
chr20	60018166	60018915
chr20	60023092	60023657
chr20	60024264	60024531
chr20	60154714	60155372
chr20	60182737	60183376
chr20	60195866	60196807
chr20	60396870	60397072
chr20	60462237	60462557
chr20	60540356	60540987
chr20	60555916	60556375
chr20	60561590	60562278
chr20	60577965	60578429
chr20	60585597	60585797
chr20	60585910	60586431
chr20	60601124	60601793
chr20	60606057	60606448
chr20	60634579	60634845
chr20	60635018	60635470
chr20	60689989	60690306
chr20	60708889	60709271
chr20	60711529	60711787
chr20	60711910	60712404
chr20	60724266	60725573
chr20	60821603	60822685
chr20	60835528	60835800
chr20	60849661	60849886
chr20	60863693	60864015
chr20	60885750	60886147
chr20	60896611	60896844
chr20	60897061	60897294
chr20	60899223	60899423
chr20	60911485	60911810
chr20	60919554	60920557
chr20	60920835	60921183
chr20	60951417	60951795
chr20	60952696	60953018
chr20	61071540	61071808
chr20	61087210	61087435
chr20	61163891	61164190
chr20	61174735	61175102
chr20	61178053	61178275
chr20	61180655	61181122
chr20	61200347	61200654
chr20	61282640	61282901
chr20	61299547	61299747
chr20	61411500	61411875
chr20	61454138	61454407
chr20	61456111	61456543
chr20	61456731	61456973
chr20	61469443	61470226
chr20	61515957	61516684
chr20	61517222	61517634
chr20	61540223	61540443
chr20	61540591	61541008
chr20	61544399	61544692
chr20	61545890	61546104
chr20	61546293	61546657
chr20	61552582	61552894
chr20	61578264	61578636
chr20	61615774	61616989
chr20	61617379	61617694
chr20	61657041	61657433
chr20	61659419	61659782
chr20	61661213	61661429
chr20	61664433	61664869
chr20	61807754	61808177
chr20	61810483	61811145
chr20	61814530	61815179
chr20	61828123	61828978
chr20	61832675	61833046
chr20	61841349	61841664
chr20	61854493	61855157
chr20	61855926	61856388
chr20	61892586	61893478
chr20	61912587	61912797
chr20	61983811	61984157
chr20	62002174	62002547
chr20	62033315	62033660
chr20	62034185	62034385
chr20	62035336	62035631
chr20	62040701	62041909
chr20	62042120	62042341
chr20	62065912	62066712
chr20	62073033	62073994
chr20	62076839	62077039
chr20	62077479	62077810
chr20	62085377	62085590
chr20	62086395	62086747
chr20	62113447	62113659
chr20	62238180	62238407
chr20	62245628	62245962
chr20	62266582	62267388
chr20	62296144	62296372
chr20	62312906	62313557
chr20	62317316	62317582
chr20	62322216	62322456
chr20	62379497	62379912
chr20	62406324	62407117
chr20	62418700	62419066
chr20	62427492	62427859
chr20	62466339	62466734
chr20	62477537	62478152
chr20	62532260	62532465
chr20	62532609	62533102
chr20	62539536	62539869
chr20	62555862	62556237
chr20	62558622	62558866
chr20	62564197	62564769
chr20	62573599	62574054
chr20	62574524	62575133
chr20	62594076	62594276
chr20	62638223	62638847
chr20	62700930	62701412
chr20	62762423	62763257
chr20	62765531	62765768
chr20	62827651	62827906
chr20	62834237	62834703
chr20	62834813	62835054
chr20	62847468	62847736
chr20	62853698	62854066
chr20	62863914	62864539
chr20	62865144	62865344
chr20	62875409	62876688
chr20	62878264	62878917
chr20	62909521	62909876
chr20	62953425	62954120
chr21	9584908	9585280
chr21	10163443	10163649
chr21	10437309	10437830
chr21	10449925	10450608
chr21	10495250	10495524
chr21	10611209	10611481
chr21	10611733	10611985
chr21	10623180	10623938
chr21	11032029	11032368
chr21	11041340	11041709
chr21	11046417	11046897
chr21	11047701	11048069
chr21	11055742	11056271
chr21	11064169	11064440
chr21	11071477	11071866
chr21	11080134	11080572
chr21	11081088	11081496
chr21	11082041	11082349
chr21	11085349	11085578
chr21	11086835	11087083
chr21	11106739	11107062
chr21	11108973	11109411
chr21	11109688	11109938
chr21	11110109	11110423
chr21	11111117	11111559
chr21	11126945	11127218
chr21	11143618	11144091
chr21	11164607	11164824
chr21	11181084	11181415
chr21	15223283	15223592
chr21	15351928	15352883
chr21	15357184	15358776
chr21	15359679	15360004
chr21	15383754	15384026
chr21	15386071	15386352
chr21	15429146	15430815
chr21	15430953	15431409
chr21	15442869	15443105
chr21	15471812	15472081
chr21	15625950	15626670
chr21	15645993	15646835
chr21	15671869	15672312
chr21	15678925	15679125
chr21	15697868	15698165
chr21	15729069	15729357
chr21	15778333	15778609
chr21	15817351	15817802
chr21	15836545	15836864
chr21	15841888	15842278
chr21	15849835	15850371
chr21	15851663	15852143
chr21	15852902	15853232
chr21	15853532	15854205
chr21	15865201	15865562
chr21	15872757	15872971
chr21	15895111	15896065
chr21	15904129	15904634
chr21	15940316	15940785
chr21	15963713	15964553
chr21	15970058	15970258
chr21	15980741	15980988
chr21	15981510	15982159
chr21	15986670	15986948
chr21	15990333	15991143
chr21	16001642	16002275
chr21	16030256	16030679
chr21	16031070	16032026
chr21	16053357	16054017
chr21	16056505	16056855
chr21	16063170	16063567
chr21	16065915	16066406
chr21	16071796	16072532
chr21	16079119	16079948
chr21	16109027	16109271
chr21	16109453	16110135
chr21	16110278	16110596
chr21	16113154	16113364
chr21	16113585	16114001
chr21	16135102	16135793
chr21	16143283	16144298
chr21	16146085	16146422
chr21	16235024	16235420
chr21	16243704	16244353
chr21	16251309	16251635
chr21	16251790	16252044
chr21	16260657	16261926
chr21	16271970	16273034
chr21	16290143	16290343
chr21	16290470	16291562
chr21	16317593	16318231
chr21	16330781	16331295
chr21	16350112	16350778
chr21	16354053	16354367
chr21	16359630	16360528
chr21	16361777	16362022
chr21	16368005	16368776
chr21	16373917	16374944
chr21	16375845	16376120
chr21	16377783	16378068
chr21	16379003	16379478
chr21	16385691	16385980
chr21	16391778	16391984
chr21	16399368	16399887
chr21	16406457	16407095
chr21	16422970	16424837
chr21	16429483	16430191
chr21	16450082	16450963
chr21	16452869	16453669
chr21	16460536	16461167
chr21	16465055	16465526
chr21	16467695	16468168
chr21	16470487	16471121
chr21	16471298	16471508
chr21	16510939	16511144
chr21	16521792	16522494
chr21	16531824	16532333
chr21	16545348	16546007
chr21	16644539	16644886
chr21	16645055	16645523
chr21	16645696	16646051
chr21	16673274	16674739
chr21	16687162	16688006
chr21	16691914	16692398
chr21	16692581	16692842
chr21	16698721	16699113
chr21	16712935	16713135
chr21	16742782	16743539
chr21	16784882	16785082
chr21	16791666	16792098
chr21	16793778	16794420
chr21	16805457	16805684
chr21	16805960	16806247
chr21	16808108	16808710
chr21	16840587	16841109
chr21	16886538	16887049
chr21	16893171	16893421
chr21	16893635	16893995
chr21	16936991	16937557
chr21	16978731	16979884
chr21	17003500	17003961
chr21	17006323	17006791
chr21	17013534	17014387
chr21	17043649	17044275
chr21	17079973	17080693
chr21	17086572	17086832
chr21	17114453	17114803
chr21	17115021	17115293
chr21	17116149	17116534
chr21	17121412	17121682
chr21	17121843	17122802
chr21	17126552	17127474
chr21	17133729	17134311
chr21	17139437	17139944
chr21	17143516	17144019
chr21	17149032	17149425
chr21	17153910	17154599
chr21	17162087	17162357
chr21	17169787	17170925
chr21	17182053	17182525
chr21	17183166	17183415
chr21	17191741	17191967
chr21	17198565	17198781
chr21	17210191	17210470
chr21	17220883	17221281
chr21	17221607	17221907
chr21	17248774	17248987
chr21	17258442	17258953
chr21	17265030	17265263
chr21	17266425	17266629
chr21	17266919	17267362
chr21	17268795	17269011
chr21	17350309	17350779
chr21	17454440	17455812
chr21	17529321	17529649
chr21	17541108	17542345
chr21	17566417	17566936
chr21	17631213	17631825
chr21	17652616	17652853
chr21	17674936	17675648
chr21	17735874	17736162
chr21	17742409	17743061
chr21	17759045	17759558
chr21	17796675	17797195
chr21	17826750	17827210
chr21	17859436	17859687
chr21	17906607	17907248
chr21	17907351	17907743
chr21	17909524	17909729
chr21	17951359	17952939
chr21	17977587	17978778
chr21	17980782	17981033
chr21	17993432	17993783
chr21	17996804	17997425
chr21	18114477	18114845
chr21	18147236	18148325
chr21	18210061	18211053
chr21	18214744	18215453
chr21	18221394	18222418
chr21	18235726	18236810
chr21	18280512	18280763
chr21	18283639	18283974
chr21	18315044	18315340
chr21	18327103	18327312
chr21	18328144	18330293
chr21	18348618	18349153
chr21	18350325	18351213
chr21	18355818	18356146
chr21	18365885	18366162
chr21	18417584	18417910
chr21	18511815	18512018
chr21	18518844	18519095
chr21	18642233	18642443
chr21	18642565	18642832
chr21	18732015	18732603
chr21	18758998	18759905
chr21	18808840	18809801
chr21	18826558	18827628
chr21	18833382	18833731
chr21	18834630	18835441
chr21	18839815	18840143
chr21	18867824	18868737
chr21	18914709	18915452
chr21	18922207	18922514
chr21	18957897	18958538
chr21	18993642	18994713
chr21	19003583	19003825
chr21	19022545	19022862
chr21	19036810	19037204
chr21	19043975	19044555
chr21	19046563	19046894
chr21	19061044	19062314
chr21	19110961	19111263
chr21	19165506	19165847
chr21	19165979	19166435
chr21	19168148	19168710
chr21	19171179	19171451
chr21	19176179	19176897
chr21	19275053	19276023
chr21	19296725	19296957
chr21	19298293	19298559
chr21	19301912	19303209
chr21	19333799	19334051
chr21	19352977	19353932
chr21	19359749	19359968
chr21	19408360	19408852
chr21	19413393	19413706
chr21	19415062	19415992
chr21	19421663	19423005
chr21	19431322	19432073
chr21	19487132	19487411
chr21	19510891	19511147
chr21	19520051	19520273
chr21	19525381	19525755
chr21	19527698	19528381
chr21	19529368	19529568
chr21	19529725	19530123
chr21	19534219	19534419
chr21	19626157	19626497
chr21	19667334	19668160
chr21	19741409	19741718
chr21	19756680	19757860
chr21	19784073	19785296
chr21	19799352	19800026
chr21	19815562	19816237
chr21	19821201	19822467
chr21	19860699	19861087
chr21	19861263	19861945
chr21	19872138	19872615
chr21	19873375	19873775
chr21	19890416	19890830
chr21	19894503	19895003
chr21	19901622	19901834
chr21	19924720	19925338
chr21	19953401	19953740
chr21	19975168	19975516
chr21	19975640	19975903
chr21	19980563	19980869
chr21	20018582	20018795
chr21	20047717	20048326
chr21	20051127	20051327
chr21	20089137	20089470
chr21	20089675	20090389
chr21	20122842	20123081
chr21	20144833	20145080
chr21	20173839	20174126
chr21	20319518	20319832
chr21	20323976	20324505
chr21	20326475	20327417
chr21	20359510	20360181
chr21	20406538	20407532
chr21	20813259	20813475
chr21	20980374	20980779
chr21	20994061	20994399
chr21	21013167	21013619
chr21	21376658	21377038
chr21	21413148	21413359
chr21	21815936	21816184
chr21	21823434	21823880
chr21	22229283	22229543
chr21	22254696	22255172
chr21	22343710	22343944
chr21	22376111	22376360
chr21	22536247	22536578
chr21	22604679	22604958
chr21	23293831	23294707
chr21	23434805	23435468
chr21	23715049	23715617
chr21	23907718	23907937
chr21	23947430	23947968
chr21	23970170	23970537
chr21	24164323	24164646
chr21	24311033	24311269
chr21	24503537	24503823
chr21	24773696	24773913
chr21	24824869	24825426
chr21	25225923	25226439
chr21	25308633	25308864
chr21	25335839	25336138
chr21	25337847	25338283
chr21	25340364	25341565
chr21	25395758	25396642
chr21	25418102	25418552
chr21	25485768	25486157
chr21	25596748	25597069
chr21	25662409	25663055
chr21	25864524	25865154
chr21	25886492	25886797
chr21	26022832	26023152
chr21	26088656	26088961
chr21	26100087	26100334
chr21	26100461	26100714
chr21	26114180	26114380
chr21	26375109	26375316
chr21	26411978	26412620
chr21	26758231	26758768
chr21	26879335	26879589
chr21	26933973	26935019
chr21	26946107	26946583
chr21	27072706	27073549
chr21	27080641	27081343
chr21	27187090	27187409
chr21	27222625	27222989
chr21	27244020	27244254
chr21	27253957	27254615
chr21	27259975	27260578
chr21	27268066	27268579
chr21	27280040	27280657
chr21	27280777	27280995
chr21	27281443	27281982
chr21	27306428	27306671
chr21	27307124	27307612
chr21	27314096	27314883
chr21	27332816	27333035
chr21	27352384	27352584
chr21	27366092	27366461
chr21	27367625	27368084
chr21	27379944	27381053
chr21	27391325	27392434
chr21	27407068	27407743
chr21	27413441	27414324
chr21	27419363	27420168
chr21	27428310	27428850
chr21	27433259	27433462
chr21	27435169	27435422
chr21	27442235	27442662
chr21	27449777	27450121
chr21	27451384	27451593
chr21	27458384	27458639
chr21	27459815	27460067
chr21	27465486	27465728
chr21	27471602	27472489
chr21	27487563	27488022
chr21	27488811	27489011
chr21	27496817	27497134
chr21	27497729	27498135
chr21	27500091	27500654
chr21	27520500	27520731
chr21	27523449	27524200
chr21	27527099	27527304
chr21	27530228	27530899
chr21	27566776	27568242
chr21	27571507	27572130
chr21	27593636	27594523
chr21	27762226	27764091
chr21	27778073	27778567
chr21	27782013	27782740
chr21	27832637	27833147
chr21	27841858	27843678
chr21	27878810	27879957
chr21	27915353	27915597
chr21	27920690	27921328
chr21	27922600	27922993
chr21	27925718	27927272
chr21	27934966	27935166
chr21	27994471	27994756
chr21	28025184	28026360
chr21	28027799	28028409
chr21	28058436	28059114
chr21	28070455	28071256
chr21	28082408	28083000
chr21	28088211	28089055
chr21	28089370	28090177
chr21	28168118	28168658
chr21	28188409	28188683
chr21	28253686	28254175
chr21	28272014	28272262
chr21	28282419	28282647
chr21	28292316	28292772
chr21	28295916	28296562
chr21	28308254	28308798
chr21	28318175	28318816
chr21	28330811	28331285
chr21	28367569	28367776
chr21	28371487	28371847
chr21	28394470	28395260
chr21	28419505	28419920
chr21	28420459	28420659
chr21	28432320	28432588
chr21	28443145	28444001
chr21	28449803	28450030
chr21	28452058	28452477
chr21	28504761	28504961
chr21	28506445	28507352
chr21	28531364	28531811
chr21	28620848	28621823
chr21	28698727	28698934
chr21	28701221	28702535
chr21	28734627	28735182
chr21	28761163	28761863
chr21	28772064	28772306
chr21	28779421	28780002
chr21	28781181	28781464
chr21	28784139	28784595
chr21	28784836	28785541
chr21	28795343	28795636
chr21	28797579	28797858
chr21	28798000	28798407
chr21	28820932	28821813
chr21	28822798	28824027
chr21	28846336	28846554
chr21	28847577	28847964
chr21	28849055	28849344
chr21	28904437	28904755
chr21	28920751	28921105
chr21	28922618	28922939
chr21	28936882	28937546
chr21	28995629	28995994
chr21	29104311	29104662
chr21	29131469	29131769
chr21	29175229	29175453
chr21	29385302	29386126
chr21	29391006	29392259
chr21	29423877	29424428
chr21	29476502	29477433
chr21	29494954	29495154
chr21	29499549	29500518
chr21	29515132	29515365
chr21	29520586	29520987
chr21	29523928	29524371
chr21	29527173	29527467
chr21	29580070	29580816
chr21	29584364	29584672
chr21	29584884	29585088
chr21	29587074	29587530
chr21	29592243	29592521
chr21	29592821	29593244
chr21	29607483	29607717
chr21	29620570	29620900
chr21	29625392	29625672
chr21	29628599	29629381
chr21	29680731	29681124
chr21	29706867	29707067
chr21	29707501	29707784
chr21	29708489	29709090
chr21	29753773	29754352
chr21	29765224	29766287
chr21	29999780	30000458
chr21	30001771	30002224
chr21	30026476	30027440
chr21	30076324	30077414
chr21	30112136	30112764
chr21	30116741	30117061
chr21	30134497	30135364
chr21	30154034	30154252
chr21	30198043	30198993
chr21	30199158	30199389
chr21	30264674	30264947
chr21	30273748	30274541
chr21	30294548	30296501
chr21	30301040	30301257
chr21	30312144	30313390
chr21	30331630	30331988
chr21	30352082	30352342
chr21	30426881	30427455
chr21	30427659	30428002
chr21	30429596	30429831
chr21	30431225	30431429
chr21	30458271	30458752
chr21	30487760	30488573
chr21	30536699	30537028
chr21	30541087	30541319
chr21	30544622	30544958
chr21	30547767	30548033
chr21	30554139	30554832
chr21	30563181	30563598
chr21	30591568	30591831
chr21	30610817	30611393
chr21	30628343	30629226
chr21	30660795	30661477
chr21	30679312	30679811
chr21	30679990	30680190
chr21	30689069	30689460
chr21	30690727	30690988
chr21	30714899	30715099
chr21	30733714	30734035
chr21	30748912	30749238
chr21	30848588	30849757
chr21	31029070	31029464
chr21	31097256	31097917
chr21	31135815	31136574
chr21	31185208	31186005
chr21	31221670	31222530
chr21	31416826	31417323
chr21	31595835	31596606
chr21	31599453	31599713
chr21	31599898	31600378
chr21	31679038	31679582
chr21	31780921	31781742
chr21	31821568	31821833
chr21	31831613	31832124
chr21	31949655	31949895
chr21	31952436	31952877
chr21	32056909	32057133
chr21	32105182	32105647
chr21	32191086	32191426
chr21	32294484	32294849
chr21	32357366	32357571
chr21	32443442	32443998
chr21	32458404	32459471
chr21	32460789	32461008
chr21	32481231	32481619
chr21	32482814	32483695
chr21	32496274	32496550
chr21	32513879	32514460
chr21	32515055	32515373
chr21	32516764	32517048
chr21	32523693	32524894
chr21	32531268	32532428
chr21	32552888	32553356
chr21	32554569	32554931
chr21	32562903	32563946
chr21	32570121	32571321
chr21	32571459	32571704
chr21	32577134	32577603
chr21	32577732	32578017
chr21	32586182	32586606
chr21	32592931	32593254
chr21	32594003	32594729
chr21	32608371	32609221
chr21	32610401	32610653
chr21	32620317	32621194
chr21	32626447	32626831
chr21	32627473	32628849
chr21	32637679	32637918
chr21	32666373	32666741
chr21	32666965	32667386
chr21	32685824	32686629
chr21	32688795	32689139
chr21	32720550	32720811
chr21	32726687	32727746
chr21	32775780	32777020
chr21	32788928	32789128
chr21	32816209	32816610
chr21	32831895	32832138
chr21	32843022	32843743
chr21	32864630	32864844
chr21	32865773	32866227
chr21	32869985	32870630
chr21	32871375	32871579
chr21	32881467	32882262
chr21	32886859	32887199
chr21	32911141	32911708
chr21	32938389	32938636
chr21	32938880	32939294
chr21	32964854	32965807
chr21	33037801	33038090
chr21	33039424	33039701
chr21	33047255	33047666
chr21	33055439	33055690
chr21	33078690	33079267
chr21	33086451	33087086
chr21	33087375	33087575
chr21	33092700	33092964
chr21	33154071	33154356
chr21	33261158	33261718
chr21	33281284	33281771
chr21	33282105	33282345
chr21	33287886	33288488
chr21	33342524	33343534
chr21	33372990	33373416
chr21	33447796	33448104
chr21	33455273	33455823
chr21	33579044	33579244
chr21	33579548	33580553
chr21	33584334	33584774
chr21	33605138	33605746
chr21	33707213	33708134
chr21	33713884	33714301
chr21	33732048	33732677
chr21	33732832	33733831
chr21	33744334	33744738
chr21	33754296	33755330
chr21	33759537	33759809
chr21	33829632	33829991
chr21	33941476	33942439
chr21	33944991	33945561
chr21	33965608	33965823
chr21	34014112	34015018
chr21	34025678	34026159
chr21	34075083	34075564
chr21	34091475	34091836
chr21	34126099	34126624
chr21	34127391	34127967
chr21	34137622	34137898
chr21	34178748	34179357
chr21	34198573	34199625
chr21	34205304	34205523
chr21	34212229	34212429
chr21	34290910	34291480
chr21	34312278	34313251
chr21	34329618	34330494
chr21	34330642	34330869
chr21	34391907	34393000
chr21	34405554	34406172
chr21	34418324	34418811
chr21	34419562	34420002
chr21	34451342	34451613
chr21	34481821	34482264
chr21	34498849	34499186
chr21	34499326	34500176
chr21	34516097	34516297
chr21	34524202	34525489
chr21	34540962	34541773
chr21	34543759	34544231
chr21	34551110	34551396
chr21	34561379	34563061
chr21	34563396	34563729
chr21	34662758	34663170
chr21	34671906	34672192
chr21	34676560	34677379
chr21	34746818	34747471
chr21	34752938	34753138
chr21	34755218	34755825
chr21	34784898	34785855
chr21	34789856	34790229
chr21	34797810	34798230
chr21	34806846	34807319
chr21	34817254	34818088
chr21	34824165	34824441
chr21	34833474	34834095
chr21	34842985	34843279
chr21	34922651	34922854
chr21	34923007	34923665
chr21	34924120	34924437
chr21	34929093	34929293
chr21	34932273	34932512
chr21	34933373	34934040
chr21	34940484	34940798
chr21	34942311	34942571
chr21	34949853	34950065
chr21	34951117	34951818
chr21	34952261	34953091
chr21	35006595	35006894
chr21	35023197	35023744
chr21	35024348	35024580
chr21	35029504	35030278
chr21	35031432	35032383
chr21	35042974	35043203
chr21	35051151	35051677
chr21	35056249	35056551
chr21	35068136	35068727
chr21	35070413	35071015
chr21	35088104	35088786
chr21	35092502	35092844
chr21	35093296	35094082
chr21	35133674	35134329
chr21	35265776	35266179
chr21	35303483	35304721
chr21	35340419	35341733
chr21	35394962	35395227
chr21	35402196	35402867
chr21	35404063	35404592
chr21	35463048	35463515
chr21	35464634	35465263
chr21	35473101	35473462
chr21	35473577	35473836
chr21	35498482	35498992
chr21	35501293	35501782
chr21	35578346	35578905
chr21	35615902	35616206
chr21	35707783	35708035
chr21	35720205	35720653
chr21	35723999	35724443
chr21	35756256	35756722
chr21	35763078	35763549
chr21	35801859	35802502
chr21	35855802	35856106
chr21	35965801	35966086
chr21	35975177	35976039
chr21	36002746	36003581
chr21	36062399	36063351
chr21	36065581	36065859
chr21	36167438	36168410
chr21	36250931	36251136
chr21	36391305	36392429
chr21	36577550	36578164
chr21	36578598	36578869
chr21	36599951	36600376
chr21	36601637	36601844
chr21	36612007	36612523
chr21	36628654	36629395
chr21	36629549	36630051
chr21	36666669	36667242
chr21	36687191	36687625
chr21	36698854	36699080
chr21	36701228	36701566
chr21	36702205	36702597
chr21	36753934	36754837
chr21	36762064	36763027
chr21	36772587	36773306
chr21	36900788	36901947
chr21	36936203	36936764
chr21	37005907	37006306
chr21	37020858	37021174
chr21	37069658	37069877
chr21	37212384	37212822
chr21	37229454	37230007
chr21	37304539	37305043
chr21	37411371	37411688
chr21	37449236	37449456
chr21	37497498	37498336
chr21	37547771	37548796
chr21	37556865	37557218
chr21	37570317	37570521
chr21	37574359	37575314
chr21	37607343	37607810
chr21	37627719	37628356
chr21	37632318	37633547
chr21	37703220	37703884
chr21	37751537	37751756
chr21	37792222	37792628
chr21	37794668	37794893
chr21	37876405	37876894
chr21	37877006	37877268
chr21	37881197	37881576
chr21	38002885	38003398
chr21	38063846	38064389
chr21	38077281	38077629
chr21	38122274	38122525
chr21	38145506	38145976
chr21	38162792	38163608
chr21	38163938	38165248
chr21	38219561	38219828
chr21	38221836	38222220
chr21	38226829	38227076
chr21	38232438	38232740
chr21	38233283	38233902
chr21	38281845	38282368
chr21	38289833	38290241
chr21	38290553	38290753
chr21	38306333	38306684
chr21	38306825	38307698
chr21	38311614	38312422
chr21	38389923	38390653
chr21	38398804	38399253
chr21	38400700	38401054
chr21	38405058	38405568
chr21	38410687	38410919
chr21	38413743	38413949
chr21	38419080	38420063
chr21	38460581	38460951
chr21	38472762	38473372
chr21	38478979	38479244
chr21	38491784	38492020
chr21	38495580	38495783
chr21	38505788	38506274
chr21	38506530	38506947
chr21	38526093	38527041
chr21	38531442	38532221
chr21	38538487	38538878
chr21	38539076	38539412
chr21	38549153	38549727
chr21	38554485	38555016
chr21	38561811	38562315
chr21	38564096	38564863
chr21	38568055	38568361
chr21	38574020	38574228
chr21	38654327	38654628
chr21	38728064	38728775
chr21	38728996	38729240
chr21	38746450	38746665
chr21	38752720	38753553
chr21	38760396	38760596
chr21	38763449	38763741
chr21	38769142	38769401
chr21	38770896	38771472
chr21	38777940	38778224
chr21	38780914	38781621
chr21	38803605	38803867
chr21	38807477	38807765
chr21	38811669	38811917
chr21	38819025	38819380
chr21	38830221	38830604
chr21	38830783	38831340
chr21	38835376	38836131
chr21	38838001	38838212
chr21	38849751	38850115
chr21	38851144	38851440
chr21	38855989	38856424
chr21	38856831	38857294
chr21	38857458	38857748
chr21	38867725	38868079
chr21	38868804	38869062
chr21	38869370	38869739
chr21	38880683	38880944
chr21	38886290	38886906
chr21	38903164	38904161
chr21	38905450	38906146
chr21	38918581	38919640
chr21	38954871	38955283
chr21	38966410	38966700
chr21	38988302	38988598
chr21	38999294	38999846
chr21	39017923	39018267
chr21	39018645	39019227
chr21	39030360	39031872
chr21	39037769	39038696
chr21	39049354	39049652
chr21	39091229	39091890
chr21	39098452	39099215
chr21	39102570	39103177
chr21	39126808	39127138
chr21	39129864	39130264
chr21	39140164	39141022
chr21	39150013	39150980
chr21	39163326	39164082
chr21	39165585	39166236
chr21	39172845	39173213
chr21	39183263	39183494
chr21	39189989	39190901
chr21	39194285	39194597
chr21	39214528	39215179
chr21	39224159	39224725
chr21	39227874	39228777
chr21	39239988	39240450
chr21	39241009	39241497
chr21	39246034	39246265
chr21	39247373	39248046
chr21	39251340	39251781
chr21	39254456	39254833
chr21	39269175	39269643
chr21	39272122	39272356
chr21	39273190	39273857
chr21	39276933	39277687
chr21	39343558	39344389
chr21	39358882	39359843
chr21	39375300	39375570
chr21	39384666	39385446
chr21	39420256	39420978
chr21	39504034	39504354
chr21	39531405	39531799
chr21	39590999	39591296
chr21	39715442	39716021
chr21	39724599	39724843
chr21	39877480	39877937
chr21	40105511	40106496
chr21	40127691	40128131
chr21	40138689	40139728
chr21	40142669	40142902
chr21	40159553	40159758
chr21	40165807	40166452
chr21	40184462	40185929
chr21	40225124	40225792
chr21	40241907	40242134
chr21	40278745	40279631
chr21	40282657	40282970
chr21	40284741	40285867
chr21	40291015	40291339
chr21	40297474	40298274
chr21	40309836	40310642
chr21	40317522	40318049
chr21	40357528	40358139
chr21	40497572	40498590
chr21	40510085	40510577
chr21	40546632	40546906
chr21	40547009	40548054
chr21	40569066	40569764
chr21	40623242	40623715
chr21	40628492	40628839
chr21	40675641	40675923
chr21	40677659	40677873
chr21	40712124	40713130
chr21	40713240	40713515
chr21	40745396	40746321
chr21	40856428	40857308
chr21	40899590	40900147
chr21	40903708	40903969
chr21	40925136	40925768
chr21	40928121	40928634
chr21	40936138	40936589
chr21	40970316	40970732
chr21	41005745	41006108
chr21	41010179	41011172
chr21	41015078	41015817
chr21	41038695	41039638
chr21	41041447	41041649
chr21	41166917	41167217
chr21	41214422	41215677
chr21	41222236	41222604
chr21	41223674	41224757
chr21	41224908	41225542
chr21	41254098	41254340
chr21	41269777	41270186
chr21	41274980	41275250
chr21	41280356	41280700
chr21	41283228	41284075
chr21	41310099	41310666
chr21	41325998	41327034
chr21	41335367	41336376
chr21	41342596	41342891
chr21	41348770	41349107
chr21	41352517	41353434
chr21	41358156	41358371
chr21	41375024	41375793
chr21	41390674	41391382
chr21	41415531	41415737
chr21	41418984	41420299
chr21	41423845	41424143
chr21	41431692	41432547
chr21	41439313	41440357
chr21	41462218	41463013
chr21	41489142	41489552
chr21	41490300	41490957
chr21	41492872	41493404
chr21	41500512	41500748
chr21	41510446	41510825
chr21	41518167	41518787
chr21	41524495	41524780
chr21	41529085	41529465
chr21	41533970	41534394
chr21	41535643	41535867
chr21	41538358	41538721
chr21	41541994	41542487
chr21	41557508	41558857
chr21	41567769	41568373
chr21	41578002	41578355
chr21	41588037	41588768
chr21	41688667	41689335
chr21	41702926	41704064
chr21	41707702	41708123
chr21	41710813	41711766
chr21	41717653	41718312
chr21	41766414	41767057
chr21	41787185	41787560
chr21	41805587	41806596
chr21	41807731	41808006
chr21	41808229	41808506
chr21	41833589	41833950
chr21	41838882	41839316
chr21	41853546	41854041
chr21	41858125	41859497
chr21	41875367	41875618
chr21	41879530	41880669
chr21	41889727	41890068
chr21	41893895	41894551
chr21	41918999	41920456
chr21	41934664	41934864
chr21	41935784	41936369
chr21	41954394	41955491
chr21	41959791	41960174
chr21	41969852	41970257
chr21	41987498	41988418
chr21	41994525	41995509
chr21	41995744	41996096
chr21	42002982	42003371
chr21	42007111	42007563
chr21	42010444	42010758
chr21	42024555	42024807
chr21	42029183	42029705
chr21	42029812	42030688
chr21	42039952	42040820
chr21	42044228	42044535
chr21	42050425	42050929
chr21	42070024	42070562
chr21	42082814	42083057
chr21	42083380	42083580
chr21	42091614	42091919
chr21	42137245	42138087
chr21	42140275	42140961
chr21	42147206	42147677
chr21	42155092	42155294
chr21	42164691	42165278
chr21	42167111	42167501
chr21	42168830	42169377
chr21	42185666	42186289
chr21	42186397	42186741
chr21	42190925	42191375
chr21	42273686	42275142
chr21	42362308	42362663
chr21	42393850	42394129
chr21	42401542	42401800
chr21	42403803	42404003
chr21	42409737	42410353
chr21	42454074	42454286
chr21	42493710	42494292
chr21	42505762	42506533
chr21	42513886	42514762
chr21	42579436	42579971
chr21	42583119	42584015
chr21	42619488	42620054
chr21	42621638	42621848
chr21	42630265	42631073
chr21	42661345	42661759
chr21	42783397	42783651
chr21	42839292	42839493
chr21	42847915	42848181
chr21	42854004	42854702
chr21	42857597	42858410
chr21	42897712	42898277
chr21	42898630	42899040
chr21	42920693	42921067
chr21	42936621	42937508
chr21	42948034	42948452
chr21	42954799	42955634
chr21	43030533	43030891
chr21	43093792	43094042
chr21	43127734	43128222
chr21	43134364	43134574
chr21	43146941	43148629
chr21	43206797	43207228
chr21	43353762	43354145
chr21	43447250	43447646
chr21	43448087	43448419
chr21	43449138	43449347
chr21	43462987	43463208
chr21	43505995	43506923
chr21	43539134	43539418
chr21	43546189	43546389
chr21	43576878	43577621
chr21	43586143	43586715
chr21	43594067	43594640
chr21	43596965	43597692
chr21	43608230	43608606
chr21	43648174	43648512
chr21	43653346	43653984
chr21	43665574	43666375
chr21	43671066	43671375
chr21	43682867	43683343
chr21	43688043	43688343
chr21	43689421	43689956
chr21	43697593	43698219
chr21	43699489	43699819
chr21	43707311	43708084
chr21	43722155	43723496
chr21	43795861	43796066
chr21	43796175	43796439
chr21	43796594	43797001
chr21	43801498	43801844
chr21	43847811	43848315
chr21	43873422	43874318
chr21	43881839	43882538
chr21	43950686	43951061
chr21	43952987	43953350
chr21	43955756	43956281
chr21	43959022	43959236
chr21	43970794	43971597
chr21	43973633	43973863
chr21	43974444	43974760
chr21	43978973	43979239
chr21	43989961	43990221
chr21	44001102	44001364
chr21	44001811	44002562
chr21	44004272	44004567
chr21	44038889	44039104
chr21	44044003	44044937
chr21	44045040	44045240
chr21	44056309	44056985
chr21	44061076	44062350
chr21	44089224	44089426
chr21	44091996	44092634
chr21	44097875	44098700
chr21	44104483	44104685
chr21	44118481	44119107
chr21	44131871	44132201
chr21	44139603	44140410
chr21	44149966	44150331
chr21	44151467	44151714
chr21	44158154	44158520
chr21	44167435	44168353
chr21	44179177	44179504
chr21	44202267	44202554
chr21	44238370	44238867
chr21	44240844	44241621
chr21	44250929	44251198
chr21	44251315	44251655
chr21	44252837	44253913
chr21	44264690	44265241
chr21	44265374	44265896
chr21	44270907	44271185
chr21	44401137	44401507
chr21	44425742	44426381
chr21	44480193	44480706
chr21	44537010	44537681
chr21	44558918	44559468
chr21	44573768	44574033
chr21	44579550	44579899
chr21	44631269	44631997
chr21	44731259	44731726
chr21	44735202	44735526
chr21	44742948	44743835
chr21	44752935	44754018
chr21	44785058	44785258
chr21	44787247	44787782
chr21	44802894	44803836
chr21	44823090	44823345
chr21	44823484	44823889
chr21	44830116	44830603
chr21	44857387	44857797
chr21	44866012	44866783
chr21	44870065	44870329
chr21	44897798	44898364
chr21	44898616	44899614
chr21	44905860	44906270
chr21	44913356	44913717
chr21	44914323	44915052
chr21	44922194	44922960
chr21	44923176	44923498
chr21	44930297	44930998
chr21	45005995	45006195
chr21	45010274	45010510
chr21	45029355	45030075
chr21	45031402	45032287
chr21	45044148	45044950
chr21	45065431	45065767
chr21	45065888	45066088
chr21	45132085	45132772
chr21	45145746	45145993
chr21	45153436	45154491
chr21	45178154	45178551
chr21	45179399	45179601
chr21	45271323	45272173
chr21	45272334	45272552
chr21	45300100	45300752
chr21	45329740	45330028
chr21	45331473	45331815
chr21	45387437	45387859
chr21	45405557	45406018
chr21	45406737	45407112
chr21	45407467	45408161
chr21	45411272	45411472
chr21	45440625	45441270
chr21	45441442	45441827
chr21	45444754	45445308
chr21	45445604	45445914
chr21	45510064	45510643
chr21	45563009	45563876
chr21	45567013	45567389
chr21	45592742	45592953
chr21	45604738	45605016
chr21	45626752	45627471
chr21	45653614	45654490
chr21	45667812	45668071
chr21	45668901	45669378
chr21	45748815	45749203
chr21	45749890	45750621
chr21	45853023	45853336
chr21	45899357	45899874
chr21	45905225	45905615
chr21	45929474	45929791
chr21	46142643	46143932
chr21	46183436	46183856
chr21	46184262	46184541
chr21	46185624	46186127
chr21	46200380	46200980
chr21	46212704	46213577
chr21	46256426	46257742
chr21	46267316	46267538
chr21	46272894	46273172
chr21	46273444	46273644
chr21	46285680	46285993
chr21	46312752	46313224
chr21	46331349	46331759
chr21	46402417	46402632
chr21	46438142	46438690
chr21	46438996	46439280
chr21	46449534	46450254
chr21	46474886	46475106
chr21	46480109	46480990
chr21	46524492	46524793
chr21	46548364	46549063
chr21	46557058	46557522
chr21	46668648	46669080
chr21	46675280	46675691
chr21	46714022	46714954
chr21	46726370	46727476
chr21	46743351	46743617
chr21	46749175	46750713
chr21	46769531	46770208
chr21	46839931	46840853
chr21	46847630	46847886
chr21	47010053	47011455
chr21	47012065	47012698
chr21	47016616	47016960
chr21	47032001	47032418
chr21	47035060	47035680
chr21	47118457	47119090
chr21	47211179	47212249
chr21	47212813	47213125
chr21	47213837	47214363
chr21	47250001	47250656
chr21	47256196	47256445
chr21	47300457	47300696
chr21	47313790	47313995
chr21	47415587	47415875
chr21	47417798	47418069
chr21	47453807	47454254
chr21	47458722	47459257
chr21	47530374	47530777
chr21	47553185	47553468
chr21	47553779	47554054
chr21	47554390	47554714
chr21	47554877	47555125
chr21	47564794	47565006
chr21	47614067	47614435
chr21	47630383	47630774
chr21	47666471	47666675
chr21	47669543	47669990
chr21	47675888	47676091
chr21	47684330	47684928
chr21	47688354	47688573
chr21	47715212	47715598
chr21	47783712	47783912
chr21	47788350	47789320
chr21	47795917	47796117
chr21	47796223	47796747
chr21	47796919	47797294
chr21	47812993	47813205
chr21	47820469	47820788
chr21	47836549	47837227
chr21	47854754	47855103
chr21	47889171	47889801
chr21	47890630	47891426
chr21	47892319	47892657
chr21	47897441	47898079
chr21	47903329	47903598
chr21	47906075	47907139
chr21	47909274	47909500
chr21	47924257	47924467
chr21	47929086	47929470
chr21	47929627	47930245
chr21	47934979	47935616
chr21	47937345	47937622
chr21	47946421	47946632
chr21	47947235	47947841
chr21	47969503	47969905
chr21	47983008	47983223
chr21	48061660	48061860
chr21	48072675	48072957
chr21	48078813	48079712
chr21	48100645	48101005
chr21	48101393	48102041
chr22	16192289	16192489
chr22	16344539	16344910
chr22	16888993	16889307
chr22	17048487	17048927
chr22	17372947	17373317
chr22	17385245	17385851
chr22	17386769	17387186
chr22	17392268	17392571
chr22	17398341	17398642
chr22	17516959	17517294
chr22	17593632	17593883
chr22	17612712	17612937
chr22	17686180	17686841
chr22	17694956	17695161
chr22	17712988	17713773
chr22	17741101	17741428
chr22	17745361	17745679
chr22	17746978	17747982
chr22	17859260	17859541
chr22	17868159	17868425
chr22	17915699	17916474
chr22	17923072	17923546
chr22	17965378	17965747
chr22	17980454	17981047
chr22	18049655	18050047
chr22	18061051	18061376
chr22	18136702	18137681
chr22	18154901	18156308
chr22	18195120	18195860
chr22	18199090	18199852
chr22	18237125	18237347
chr22	18242905	18244589
chr22	18264068	18264680
chr22	18267693	18268500
chr22	18329888	18330388
chr22	18334483	18334991
chr22	18335204	18335527
chr22	18349936	18350555
chr22	18352398	18352659
chr22	18359174	18359520
chr22	18413792	18414671
chr22	18424722	18425306
chr22	18426691	18427683
chr22	18435146	18435525
chr22	18437048	18437731
chr22	18443717	18443950
chr22	18448642	18449009
chr22	18450926	18451484
chr22	18455153	18455778
chr22	18456157	18456357
chr22	18462897	18463883
chr22	18467966	18468807
chr22	18470709	18471295
chr22	18474659	18474955
chr22	18495016	18496078
chr22	18514129	18515624
chr22	18517679	18517989
chr22	18526834	18528109
chr22	18531338	18531578
chr22	18547340	18547885
chr22	18548065	18548302
chr22	18552899	18553957
chr22	18571886	18572337
chr22	18577934	18578231
chr22	18717923	18718291
chr22	18721103	18721403
chr22	18841584	18842138
chr22	18899879	18900145
chr22	18900772	18900993
chr22	18916751	18917423
chr22	18975311	18975618
chr22	18982230	18982809
chr22	18985223	18985918
chr22	18998689	18999107
chr22	18999392	18999694
chr22	18999990	19000417
chr22	19010307	19010508
chr22	19011778	19012055
chr22	19012408	19013018
chr22	19014949	19015396
chr22	19022791	19023702
chr22	19046288	19046529
chr22	19047494	19048485
chr22	19056112	19056821
chr22	19057967	19058844
chr22	19062829	19063553
chr22	19063788	19064438
chr22	19072659	19073217
chr22	19084947	19085546
chr22	19086576	19086837
chr22	19093791	19094063
chr22	19096947	19097564
chr22	19104251	19104889
chr22	19185854	19187479
chr22	19205084	19206317
chr22	19221609	19222122
chr22	19222652	19223400
chr22	19263491	19264869
chr22	19287369	19287896
chr22	19370376	19371333
chr22	19395660	19396105
chr22	19398872	19400694
chr22	19407308	19407712
chr22	19411612	19411836
chr22	19451685	19451957
chr22	19476352	19477448
chr22	19483497	19483767
chr22	19484781	19485114
chr22	19502206	19503273
chr22	19602477	19602901
chr22	19619739	19620042
chr22	19628726	19629483
chr22	19650982	19651224
chr22	19666822	19667759
chr22	19755489	19755738
chr22	19767967	19768185
chr22	19835910	19836278
chr22	19859312	19859709
chr22	19860150	19860371
chr22	19860505	19860769
chr22	19862405	19862629
chr22	19880422	19880721
chr22	19891749	19892234
chr22	19920153	19921589
chr22	19958849	19959124
chr22	19959241	19959555
chr22	19979379	19979644
chr22	19995114	19995331
chr22	19996109	19996309
chr22	20025727	20026112
chr22	20027034	20028264
chr22	20057305	20057540
chr22	20091478	20091726
chr22	20097300	20097881
chr22	20124771	20126070
chr22	20191201	20191688
chr22	20194348	20194607
chr22	20199318	20199954
chr22	20217475	20217860
chr22	20325544	20326099
chr22	20704941	20705200
chr22	20718326	20718910
chr22	20779405	20779729
chr22	20779902	20780309
chr22	20869134	20869660
chr22	20871667	20872099
chr22	20872266	20872621
chr22	20885582	20886330
chr22	20888019	20888359
chr22	20918567	20918957
chr22	20921033	20921563
chr22	20922298	20922528
chr22	20925702	20926088
chr22	20932594	20933142
chr22	20961940	20962184
chr22	21024741	21025686
chr22	21058115	21058643
chr22	21071599	21072147
chr22	21072442	21073435
chr22	21096127	21096544
chr22	21096724	21096942
chr22	21113012	21113497
chr22	21138596	21138915
chr22	21147066	21147942
chr22	21148078	21148342
chr22	21158264	21158576
chr22	21161641	21162039
chr22	21190495	21191164
chr22	21197869	21198069
chr22	21199886	21200153
chr22	21206286	21206766
chr22	21234629	21234978
chr22	21259379	21259994
chr22	21280936	21281195
chr22	21291506	21292315
chr22	21295276	21295596
chr22	21300003	21300895
chr22	21375174	21375449
chr22	21423328	21424350
chr22	21432696	21433930
chr22	21505240	21505602
chr22	21615069	21615305
chr22	21790569	21791003
chr22	21797411	21797698
chr22	21798204	21798691
chr22	21866462	21866742
chr22	21937099	21937658
chr22	21937774	21937984
chr22	21948171	21948480
chr22	21961071	21961412
chr22	21969995	21970362
chr22	21978403	21978635
chr22	22058011	22058694
chr22	22061941	22062682
chr22	22072625	22073164
chr22	22080650	22081444
chr22	22098380	22098617
chr22	22110148	22110348
chr22	22170855	22171891
chr22	22186218	22186984
chr22	22192285	22192485
chr22	22195722	22195996
chr22	22203923	22204182
chr22	22204319	22204564
chr22	22209418	22209853
chr22	22211677	22211877
chr22	22212152	22212472
chr22	22215073	22215500
chr22	22316157	22316667
chr22	22326701	22327099
chr22	22392274	22392474
chr22	22411600	22411858
chr22	22429273	22429959
chr22	22430594	22431647
chr22	22454655	22455005
chr22	22464124	22464561
chr22	22472221	22472750
chr22	22479944	22480288
chr22	22519321	22519605
chr22	22526096	22526301
chr22	22534318	22534935
chr22	22536732	22536948
chr22	22541447	22541995
chr22	22590063	22590279
chr22	22591093	22591452
chr22	22643857	22644445
chr22	22646210	22646489
chr22	22676180	22676836
chr22	22697036	22697891
chr22	22723613	22723996
chr22	22730244	22730925
chr22	22751463	22752685
chr22	22777027	22777316
chr22	22805734	22805947
chr22	22818255	22818724
chr22	22918801	22919115
chr22	22929246	22929837
chr22	22936529	22936811
chr22	22978633	22978927
chr22	22994139	22994395
chr22	23027496	23027763
chr22	23029938	23030472
chr22	23034990	23036066
chr22	23045031	23045334
chr22	23088173	23088652
chr22	23090801	23091098
chr22	23112719	23113009
chr22	23129218	23129660
chr22	23130707	23131195
chr22	23152518	23152952
chr22	23159600	23159856
chr22	23159999	23160227
chr22	23160348	23160656
chr22	23190386	23191233
chr22	23197941	23198152
chr22	23204205	23204456
chr22	23219653	23219918
chr22	23284977	23285245
chr22	23302107	23302707
chr22	23316429	23317853
chr22	23318455	23318655
chr22	23350948	23351610
chr22	23375662	23375973
chr22	23378836	23379514
chr22	23420074	23420659
chr22	23435371	23435581
chr22	23442230	23442430
chr22	23455152	23455613
chr22	23461642	23462129
chr22	23498571	23498798
chr22	23505643	23506663
chr22	23560604	23561691
chr22	23566124	23566631
chr22	23568503	23568961
chr22	23569589	23569791
chr22	23589169	23589681
chr22	23590592	23591129
chr22	23606251	23606472
chr22	23609284	23609550
chr22	23647428	23648654
chr22	23668698	23668996
chr22	23766128	23766642
chr22	23766818	23767185
chr22	23767681	23768064
chr22	23768366	23768669
chr22	23773536	23774013
chr22	23809952	23810587
chr22	23853415	23854357
chr22	23855001	23855478
chr22	23884067	23884269
chr22	23900678	23900980
chr22	23933284	23933935
chr22	23981477	23981806
chr22	24048377	24049085
chr22	24164488	24164756
chr22	24164894	24165200
chr22	24188651	24189246
chr22	24192365	24192718
chr22	24231042	24231285
chr22	24424818	24425642
chr22	24426549	24427077
chr22	24524528	24525403
chr22	24533640	24533901
chr22	24535016	24535413
chr22	24540239	24540439
chr22	24571108	24571648
chr22	24604009	24604359
chr22	24647201	24647544
chr22	24674732	24674991
chr22	24683529	24684398
chr22	24685756	24686348
chr22	24700102	24700425
chr22	24717688	24718330
chr22	24756135	24756335
chr22	24775775	24776862
chr22	24788406	24789053
chr22	24804282	24805068
chr22	24811898	24812356
chr22	24840918	24842331
chr22	24846533	24846970
chr22	24856495	24857084
chr22	24878070	24879075
chr22	24882698	24882946
chr22	24883253	24883453
chr22	24899143	24899409
chr22	24901421	24901791
chr22	24902885	24903159
chr22	24905069	24905378
chr22	24906593	24907442
chr22	24927281	24927526
chr22	24927865	24928567
chr22	24941043	24941404
chr22	24962460	24962757
chr22	25027144	25027344
chr22	25028654	25028948
chr22	25081812	25082032
chr22	25092894	25094258
chr22	25098972	25099677
chr22	25103234	25103679
chr22	25192840	25193215
chr22	25237313	25237731
chr22	25239630	25239841
chr22	25245776	25246956
chr22	25257193	25257393
chr22	25409620	25409822
chr22	25456417	25457083
chr22	25464021	25464314
chr22	25477387	25477937
chr22	25481983	25482830
chr22	25516087	25516405
chr22	25518137	25518594
chr22	25529943	25530366
chr22	25544216	25544817
chr22	25568150	25568653
chr22	25688948	25689486
chr22	25690830	25691431
chr22	25706045	25706309
chr22	25706522	25707520
chr22	25708634	25708919
chr22	25709075	25709378
chr22	25714603	25714908
chr22	25716226	25716493
chr22	25744636	25744955
chr22	25745078	25745278
chr22	25746964	25747377
chr22	25771770	25772175
chr22	25786486	25787118
chr22	25810835	25812026
chr22	25812154	25812404
chr22	25815462	25816046
chr22	25819778	25820040
chr22	25820258	25820802
chr22	25822656	25822866
chr22	25822974	25823189
chr22	25871263	25872289
chr22	25878487	25878835
chr22	25878987	25879427
chr22	25889019	25890225
chr22	25905261	25905823
chr22	25939772	25940456
chr22	25943287	25944055
chr22	25972121	25972337
chr22	25973184	25973827
chr22	25978835	25979773
chr22	26009613	26009829
chr22	26010790	26011101
chr22	26019294	26019791
chr22	26023425	26023964
chr22	26026088	26026473
chr22	26032084	26033342
chr22	26039149	26040311
chr22	26050720	26051013
chr22	26056725	26057762
chr22	26062359	26062710
chr22	26063354	26063554
chr22	26070927	26071772
chr22	26072142	26072464
chr22	26088063	26088588
chr22	26090244	26090493
chr22	26091019	26091219
chr22	26096638	26097857
chr22	26098014	26098301
chr22	26104161	26104922
chr22	26112676	26112938
chr22	26122707	26122998
chr22	26143230	26143739
chr22	26170506	26170947
chr22	26173856	26174220
chr22	26176435	26177056
chr22	26181068	26181385
chr22	26183116	26183464
chr22	26197974	26198341
chr22	26202348	26202896
chr22	26236023	26236286
chr22	26236429	26236629
chr22	26249552	26249777
chr22	26249912	26250223
chr22	26274744	26275245
chr22	26276615	26276830
chr22	26292107	26292416
chr22	26293300	26294067
chr22	26366135	26367173
chr22	26370973	26371395
chr22	26422143	26422565
chr22	26429030	26429265
chr22	26434465	26434793
chr22	26434929	26435344
chr22	26446109	26446378
chr22	26456886	26457179
chr22	26478115	26479225
chr22	26482430	26482697
chr22	26488189	26488742
chr22	26491987	26492438
chr22	26521333	26521605
chr22	26535078	26535764
chr22	26557684	26558188
chr22	26592655	26593056
chr22	26593254	26594016
chr22	26595740	26595949
chr22	26632872	26633357
chr22	26633617	26633995
chr22	26634347	26634855
chr22	26664970	26665854
chr22	26671780	26672167
chr22	26672524	26673698
chr22	26698806	26699006
chr22	26717207	26717634
chr22	26760378	26760812
chr22	26763508	26763948
chr22	26794446	26795187
chr22	26802161	26802386
chr22	26841650	26842135
chr22	26843568	26843995
chr22	26857040	26857671
chr22	26858992	26859630
chr22	26867440	26867942
chr22	26892453	26892732
chr22	26898969	26899257
chr22	26995491	26995810
chr22	27053052	27053840
chr22	27054506	27055196
chr22	27074986	27075349
chr22	27159547	27160556
chr22	27428414	27428722
chr22	27441692	27441892
chr22	27496325	27497256
chr22	27503638	27504185
chr22	27504813	27505046
chr22	27506519	27507259
chr22	27509216	27509563
chr22	27512280	27512750
chr22	27709011	27709620
chr22	27727445	27728385
chr22	27834464	27834794
chr22	27884795	27885289
chr22	28010260	28010615
chr22	28168121	28168385
chr22	28205288	28205546
chr22	28206556	28207445
chr22	28255561	28256025
chr22	28257557	28257757
chr22	28258629	28259310
chr22	28276006	28276269
chr22	28282401	28283402
chr22	28309140	28309340
chr22	28329168	28329508
chr22	28337751	28338559
chr22	28369198	28369568
chr22	28369855	28370372
chr22	28415868	28416734
chr22	28426964	28427252
chr22	28442173	28442607
chr22	28443895	28444320
chr22	28471321	28471964
chr22	28508576	28509107
chr22	28516506	28517408
chr22	28542347	28542780
chr22	28568934	28569328
chr22	28603666	28604403
chr22	28641640	28642055
chr22	28693297	28693847
chr22	28754384	28754673
chr22	28777355	28777555
chr22	28820617	28821057
chr22	28839510	28839821
chr22	28910246	28910877
chr22	28944092	28944912
chr22	28978770	28979239
chr22	28979403	28979622
chr22	28990540	28991434
chr22	28995893	28996904
chr22	28997751	28998078
chr22	29025476	29026366
chr22	29129893	29130702
chr22	29155826	29156151
chr22	29186191	29186436
chr22	29188546	29189380
chr22	29189561	29190079
chr22	29207721	29208005
chr22	29209710	29210011
chr22	29215199	29215414
chr22	29215542	29215841
chr22	29251441	29252325
chr22	29299892	29300152
chr22	29301903	29302378
chr22	29307318	29307578
chr22	29326576	29327025
chr22	29329333	29329803
chr22	29329908	29330339
chr22	29389144	29389409
chr22	29419548	29420619
chr22	29428563	29429003
chr22	29433385	29433915
chr22	29476094	29476421
chr22	29485939	29486422
chr22	29489607	29489889
chr22	29505850	29506247
chr22	29508122	29508525
chr22	29532749	29533123
chr22	29539859	29540457
chr22	29548115	29548568
chr22	29611522	29611850
chr22	29616322	29616561
chr22	29656675	29656952
chr22	29676305	29676659
chr22	29681922	29682148
chr22	29682296	29682643
chr22	29687116	29687661
chr22	29688838	29689121
chr22	29696601	29697438
chr22	29723227	29723433
chr22	29739142	29739674
chr22	29739974	29740702
chr22	29755523	29755829
chr22	29757044	29757331
chr22	29757592	29758228
chr22	29766324	29766974
chr22	29770421	29770979
chr22	29805197	29805451
chr22	29808859	29809141
chr22	29813685	29814203
chr22	29853736	29854113
chr22	29900030	29900309
chr22	29920152	29920932
chr22	29984873	29985460
chr22	29985779	29986420
chr22	29989794	29990579
chr22	30005199	30005489
chr22	30013901	30014453
chr22	30021525	30021914
chr22	30025910	30026440
chr22	30031617	30032289
chr22	30066590	30066952
chr22	30087616	30087891
chr22	30098976	30099289
chr22	30106131	30106470
chr22	30106894	30107622
chr22	30108700	30108939
chr22	30122394	30122596
chr22	30140597	30141562
chr22	30146649	30146871
chr22	30153079	30153744
chr22	30180534	30181224
chr22	30194447	30195651
chr22	30217323	30217781
chr22	30243823	30244836
chr22	30251524	30252146
chr22	30290635	30291027
chr22	30303734	30304437
chr22	30312457	30312961
chr22	30313970	30314278
chr22	30315630	30315830
chr22	30321144	30321344
chr22	30331444	30331877
chr22	30332118	30332565
chr22	30341478	30341707
chr22	30342206	30342562
chr22	30347821	30348091
chr22	30350206	30350520
chr22	30357692	30358369
chr22	30363250	30363892
chr22	30367556	30367950
chr22	30368190	30368393
chr22	30375098	30376047
chr22	30384823	30385059
chr22	30389982	30390268
chr22	30390694	30391477
chr22	30393239	30394274
chr22	30394616	30394854
chr22	30400684	30401737
chr22	30416896	30417120
chr22	30418117	30418481
chr22	30431914	30432146
chr22	30440398	30440805
chr22	30443378	30443578
chr22	30450515	30450803
chr22	30504484	30505148
chr22	30555580	30556248
chr22	30601825	30602116
chr22	30608688	30608897
chr22	30624561	30625222
chr22	30671375	30672445
chr22	30700540	30700946
chr22	30746865	30747174
chr22	30812533	30813598
chr22	30849973	30850422
chr22	30856026	30856507
chr22	30881182	30882023
chr22	30906780	30907629
chr22	30996987	30997550
chr22	31071269	31071856
chr22	31077500	31078410
chr22	31101894	31102970
chr22	31116209	31116852
chr22	31173616	31173974
chr22	31178596	31179202
chr22	31268248	31268588
chr22	31286465	31287091
chr22	31316342	31316628
chr22	31343237	31344136
chr22	31451281	31452214
chr22	31527807	31528045
chr22	31565888	31566332
chr22	31575143	31575975
chr22	31656495	31656761
chr22	31668490	31669487
chr22	31670807	31671522
chr22	31680092	31681139
chr22	31697920	31698399
chr22	31708971	31710022
chr22	31725768	31726064
chr22	31733162	31733474
chr22	31758494	31759064
chr22	31766031	31766933
chr22	31847523	31848012
chr22	31873016	31873822
chr22	31926344	31926856
chr22	31939826	31940670
chr22	31952660	31953140
chr22	31968691	31969273
chr22	32012334	32012636
chr22	32020958	32021314
chr22	32049273	32049675
chr22	32079188	32079406
chr22	32126380	32126582
chr22	32128199	32128663
chr22	32134450	32134882
chr22	32135526	32136282
chr22	32191738	32193309
chr22	32235010	32235626
chr22	32249808	32250017
chr22	32252025	32252305
chr22	32265877	32267685
chr22	32270880	32271301
chr22	32287098	32288083
chr22	32289485	32289821
chr22	32314300	32315490
chr22	32351159	32351359
chr22	32380006	32380881
chr22	32416087	32416533
chr22	32446702	32446998
chr22	32465658	32466129
chr22	32475514	32475967
chr22	32499681	32500006
chr22	32506073	32506548
chr22	32515692	32516311
chr22	32519680	32520010
chr22	32520111	32520311
chr22	32530605	32531116
chr22	32536743	32537205
chr22	32614545	32615121
chr22	32622143	32622605
chr22	32622760	32623027
chr22	32628473	32629374
chr22	32640650	32642329
chr22	32785586	32786198
chr22	32817495	32817757
chr22	32840176	32840494
chr22	32859412	32859654
chr22	32859773	32860876
chr22	32927981	32928655
chr22	33117028	33117267
chr22	33119275	33120277
chr22	33219069	33219346
chr22	33232272	33232792
chr22	33242834	33243307
chr22	33296945	33297157
chr22	33297813	33298226
chr22	33300078	33300315
chr22	33322757	33322959
chr22	33332195	33332472
chr22	33347230	33348315
chr22	33352957	33353843
chr22	33363138	33364216
chr22	33381308	33381508
chr22	33445154	33445470
chr22	33599050	33599577
chr22	33599693	33599895
chr22	33606130	33606629
chr22	33667656	33668013
chr22	33668221	33668564
chr22	33796843	33797909
chr22	33888190	33888544
chr22	33911805	33912185
chr22	33922307	33923198
chr22	33932132	33932731
chr22	33940732	33941116
chr22	33951741	33952519
chr22	33952633	33952833
chr22	33958954	33960227
chr22	33971636	33971893
chr22	33973581	33973805
chr22	33975104	33975802
chr22	33980467	33980761
chr22	34142467	34143060
chr22	34176613	34177537
chr22	34181314	34181984
chr22	34188894	34189111
chr22	34203371	34203821
chr22	34207171	34207470
chr22	34225549	34225857
chr22	34263005	34263580
chr22	34269208	34269582
chr22	34275697	34276323
chr22	34293451	34293675
chr22	34364882	34365593
chr22	34381385	34381618
chr22	34501479	34501793
chr22	34507071	34507764
chr22	34810819	34811124
chr22	35010082	35010839
chr22	35028565	35029070
chr22	35253868	35254374
chr22	35262870	35263081
chr22	35389536	35390057
chr22	35393357	35394257
chr22	35396042	35396380
chr22	35419838	35420748
chr22	35435410	35436242
chr22	35441251	35442207
chr22	35448765	35449494
chr22	35472294	35473238
chr22	35473419	35473886
chr22	35536830	35537660
chr22	35546142	35546840
chr22	35550881	35551539
chr22	35552451	35552655
chr22	35626674	35627861
chr22	35706930	35707615
chr22	35708118	35708509
chr22	35711957	35712284
chr22	35745729	35746080
chr22	35826665	35827449
chr22	35863720	35864321
chr22	35919096	35919892
chr22	35921182	35922013
chr22	35927636	35928109
chr22	35964942	35965229
chr22	36052245	36053356
chr22	36086136	36087088
chr22	36124754	36125706
chr22	36157149	36157549
chr22	36171361	36171579
chr22	36181343	36181932
chr22	36190406	36190611
chr22	36190759	36191129
chr22	36196241	36196441
chr22	36197476	36197750
chr22	36198949	36199149
chr22	36211877	36212124
chr22	36213507	36213726
chr22	36215925	36216440
chr22	36259393	36259847
chr22	36262804	36263004
chr22	36273723	36273930
chr22	36274814	36275946
chr22	36278594	36279365
chr22	36287364	36287649
chr22	36289837	36290079
chr22	36290282	36291294
chr22	36300779	36301017
chr22	36326669	36326871
chr22	36326989	36327670
chr22	36332518	36332810
chr22	36343940	36344194
chr22	36346315	36346648
chr22	36367100	36367428
chr22	36367615	36368150
chr22	36370062	36370554
chr22	36378361	36379383
chr22	36379654	36379910
chr22	36380351	36380588
chr22	36383638	36383843
chr22	36391500	36392117
chr22	36392535	36392748
chr22	36405121	36405554
chr22	36406003	36406648
chr22	36407097	36407334
chr22	36413376	36414147
chr22	36417749	36418164
chr22	36431572	36432815
chr22	36513083	36513526
chr22	36541122	36542096
chr22	36543533	36543733
chr22	36580216	36580441
chr22	36587387	36587968
chr22	36592993	36593938
chr22	36616476	36616922
chr22	36617668	36618365
chr22	36673537	36674279
chr22	36682374	36683083
chr22	36728191	36728568
chr22	36731309	36731725
chr22	36739686	36739914
chr22	36746715	36747611
chr22	36748304	36748650
chr22	36748800	36749126
chr22	36752842	36753301
chr22	36758916	36760152
chr22	36764380	36764705
chr22	36766417	36766818
chr22	36794670	36794985
chr22	36815173	36815662
chr22	36826983	36827247
chr22	36830595	36831108
chr22	36835898	36836146
chr22	36837081	36837342
chr22	36837521	36837878
chr22	36844465	36845295
chr22	36847936	36848140
chr22	36860598	36860974
chr22	36861215	36861493
chr22	36938120	36938483
chr22	36942333	36942610
chr22	36966037	36966414
chr22	37269682	37270160
chr22	37439393	37440644
chr22	37456600	37457443
chr22	37473884	37474421
chr22	37517939	37518580
chr22	37625709	37625910
chr22	37655579	37656082
chr22	37702924	37703585
chr22	37717396	37717637
chr22	37725207	37725409
chr22	37730429	37731469
chr22	37736503	37737127
chr22	37746522	37747657
chr22	37766348	37767006
chr22	37774039	37774292
chr22	37776167	37776766
chr22	37783058	37783269
chr22	37783516	37783937
chr22	37789560	37790391
chr22	37796883	37797258
chr22	37802833	37803268
chr22	37814589	37815335
chr22	37829729	37830274
chr22	37834280	37834724
chr22	37844548	37844758
chr22	37844860	37845113
chr22	37888647	37889100
chr22	37894407	37894713
chr22	37908305	37909012
chr22	37930029	37930365
chr22	37941719	37942384
chr22	37965444	37965791
chr22	37984355	37985197
chr22	38019043	38019265
chr22	38019421	38020096
chr22	38127869	38128446
chr22	38130857	38131825
chr22	38177500	38177710
chr22	38181073	38181339
chr22	38187796	38188348
chr22	38292234	38292676
chr22	38326685	38326946
chr22	38339262	38340256
chr22	38360800	38361533
chr22	38494083	38494672
chr22	38538975	38539625
chr22	38540064	38540293
chr22	38567925	38568342
chr22	38568655	38569194
chr22	38572217	38572466
chr22	38583260	38584067
chr22	38617052	38617700
chr22	38624403	38625651
chr22	38626111	38626495
chr22	38631386	38631780
chr22	38635573	38635790
chr22	38647909	38648131
chr22	38656347	38657516
chr22	38657738	38657938
chr22	38662270	38662581
chr22	38679182	38680428
chr22	38687168	38687813
chr22	38700571	38700840
chr22	38701464	38702358
chr22	38705232	38705471
chr22	38742865	38743642
chr22	38818953	38819753
chr22	38825231	38826144
chr22	38875663	38876132
chr22	38876281	38876755
chr22	38908970	38909409
chr22	39003645	39004306
chr22	39025065	39025723
chr22	39034772	39035022
chr22	39046032	39046457
chr22	39071016	39071316
chr22	39111206	39111470
chr22	39135410	39135753
chr22	39164802	39165354
chr22	39198849	39199094
chr22	39292721	39292979
chr22	39317228	39317484
chr22	39359271	39359790
chr22	39366455	39366869
chr22	39370537	39371058
chr22	39388811	39389717
chr22	39397703	39397947
chr22	39399015	39399787
chr22	39444837	39445883
chr22	39483883	39484334
chr22	39513943	39514386
chr22	39518010	39518530
chr22	39531165	39531566
chr22	39575390	39576356
chr22	39611895	39612144
chr22	39686717	39686998
chr22	39694183	39694383
chr22	39696622	39696865
chr22	39702779	39703014
chr22	39705268	39705501
chr22	39708068	39708324
chr22	39728529	39729123
chr22	39752456	39752852
chr22	39808062	39809047
chr22	39834503	39834779
chr22	39867037	39867309
chr22	39870340	39870578
chr22	39939166	39939496
chr22	39942861	39943574
chr22	39953383	39953881
chr22	39954218	39954703
chr22	39954882	39955268
chr22	39958025	39958346
chr22	39985989	39986560
chr22	39993492	39993746
chr22	39993889	39994716
chr22	40013184	40013560
chr22	40018929	40019298
chr22	40051270	40051484
chr22	40051606	40052551
chr22	40081335	40082034
chr22	40086384	40086616
chr22	40086846	40087380
chr22	40095492	40096318
chr22	40123616	40123895
chr22	40267429	40267673
chr22	40271206	40271549
chr22	40273385	40273639
chr22	40328943	40329273
chr22	40331378	40332231
chr22	40368680	40369321
chr22	40399499	40399776
chr22	40400857	40401230
chr22	40401393	40401872
chr22	40411161	40411786
chr22	40413047	40413642
chr22	40432479	40433265
chr22	40451215	40451969
chr22	40453778	40454924
chr22	40466794	40467327
chr22	40490636	40491160
chr22	40492802	40493142
chr22	40497424	40498123
chr22	40511997	40512220
chr22	40516831	40517074
chr22	40518222	40518657
chr22	40533179	40533658
chr22	40559187	40559469
chr22	40595295	40595547
chr22	40599589	40599965
chr22	40600292	40600852
chr22	40609554	40609819
chr22	40611108	40611698
chr22	40635212	40635547
chr22	40636125	40637016
chr22	40646773	40647778
chr22	40654446	40654778
chr22	40686002	40686387
chr22	40688557	40688802
chr22	40704877	40705688
chr22	40730570	40730994
chr22	40781136	40781989
chr22	40792687	40793725
chr22	40801865	40802065
chr22	40805168	40805450
chr22	40814543	40815305
chr22	40848798	40849104
chr22	40874231	40874464
chr22	40875078	40875482
chr22	40883567	40884196
chr22	40887993	40888685
chr22	40892946	40893454
chr22	40894489	40894875
chr22	40907643	40907935
chr22	40920537	40920953
chr22	40921315	40921791
chr22	40964109	40964944
chr22	40989763	40990094
chr22	40990291	40990588
chr22	40992858	40993814
chr22	40999020	40999264
chr22	41003154	41003782
chr22	41020380	41021215
chr22	41040715	41040979
chr22	41056966	41057261
chr22	41090270	41091256
chr22	41105804	41106382
chr22	41106867	41107067
chr22	41123377	41124100
chr22	41128259	41129163
chr22	41129316	41129525
chr22	41129979	41130291
chr22	41154007	41154926
chr22	41156071	41156956
chr22	41193714	41193926
chr22	41199349	41199597
chr22	41223432	41223711
chr22	41228415	41228872
chr22	41238781	41239168
chr22	41311296	41311767
chr22	41318564	41319271
chr22	41355840	41356341
chr22	41357230	41357435
chr22	41361802	41362495
chr22	41369071	41369297
chr22	41397422	41397754
chr22	41397877	41398133
chr22	41399018	41399579
chr22	41405520	41405730
chr22	41409775	41410056
chr22	41477029	41477349
chr22	41494870	41495464
chr22	41502945	41503328
chr22	41508160	41508383
chr22	41511400	41511787
chr22	41517347	41517763
chr22	41523474	41523746
chr22	41536290	41536820
chr22	41550336	41550560
chr22	41552958	41553833
chr22	41554517	41554724
chr22	41571892	41572127
chr22	41573110	41574291
chr22	41641947	41642439
chr22	41704062	41704386
chr22	41704709	41704926
chr22	41705504	41706206
chr22	41730121	41730806
chr22	41814057	41814331
chr22	41827667	41828124
chr22	41830431	41830937
chr22	41834573	41835006
chr22	41850337	41850828
chr22	41875171	41876649
chr22	41890093	41890371
chr22	41897282	41897578
chr22	41920272	41920472
chr22	41926608	41926970
chr22	41927244	41927612
chr22	41929083	41929739
chr22	41951424	41951822
chr22	41964908	41965133
chr22	41970961	41971535
chr22	41972756	41973351
chr22	42004597	42005037
chr22	42009463	42009854
chr22	42032623	42032823
chr22	42033930	42034465
chr22	42035013	42035239
chr22	42046757	42047157
chr22	42068065	42068471
chr22	42068817	42069506
chr22	42142433	42143088
chr22	42223601	42223994
chr22	42238873	42239706
chr22	42241949	42242441
chr22	42243315	42243670
chr22	42244663	42244863
chr22	42254991	42256021
chr22	42256296	42256532
chr22	42258161	42259044
chr22	42266871	42267157
chr22	42305046	42305607
chr22	42403483	42404031
chr22	42508903	42509104
chr22	42534131	42534649
chr22	42548365	42548662
chr22	42566968	42567303
chr22	42568812	42569083
chr22	42575752	42576123
chr22	42581752	42582390
chr22	42590393	42590885
chr22	42592123	42593115
chr22	42629310	42629630
chr22	42638983	42639372
chr22	42644110	42644443
chr22	42650109	42650879
chr22	42657341	42657541
chr22	42658868	42659311
chr22	42674379	42674821
chr22	42685530	42685852
chr22	42692177	42693034
chr22	42714118	42714322
chr22	42732029	42732454
chr22	42736942	42737560
chr22	42756329	42756731
chr22	42770798	42771018
chr22	42772371	42773148
chr22	42781728	42782119
chr22	42809087	42809365
chr22	42855587	42855992
chr22	42869362	42870065
chr22	42885854	42886735
chr22	42902061	42902261
chr22	42904699	42905070
chr22	42907494	42907983
chr22	42908104	42908608
chr22	42933253	42933931
chr22	42935205	42935797
chr22	42940798	42941036
chr22	42956909	42957112
chr22	42966704	42966929
chr22	42987705	42987905
chr22	42997921	42998511
chr22	43000060	43000591
chr22	43004906	43005106
chr22	43028130	43028478
chr22	43169201	43169541
chr22	43186848	43187266
chr22	43187869	43188217
chr22	43189003	43189808
chr22	43190387	43190718
chr22	43196765	43197110
chr22	43209654	43211004
chr22	43216036	43216501
chr22	43246836	43247210
chr22	43264674	43265324
chr22	43277997	43278713
chr22	43288569	43289235
chr22	43297690	43298120
chr22	43308269	43308984
chr22	43317885	43318858
chr22	43321727	43322454
chr22	43326895	43327119
chr22	43382357	43382597
chr22	43388968	43389246
chr22	43390868	43391599
chr22	43397198	43397730
chr22	43400095	43400698
chr22	43401092	43401478
chr22	43429861	43430265
chr22	43437789	43438913
chr22	43456286	43456504
chr22	43476533	43477066
chr22	43499386	43500698
chr22	43524877	43525703
chr22	43532233	43532575
chr22	43560032	43560287
chr22	43615220	43615580
chr22	43645810	43646070
chr22	43832145	43832591
chr22	43842803	43843147
chr22	43863157	43863422
chr22	43878197	43878424
chr22	43884003	43884414
chr22	43897644	43898509
chr22	43957233	43958089
chr22	44012441	44012934
chr22	44039269	44039652
chr22	44185143	44185860
chr22	44199535	44199744
chr22	44213554	44214227
chr22	44239886	44240322
chr22	44278975	44279226
chr22	44280683	44281334
chr22	44300335	44300593
chr22	44341608	44342088
chr22	44428073	44428659
chr22	44433260	44434103
chr22	44438150	44438520
chr22	44438678	44438988
chr22	44443916	44444178
chr22	44446858	44447062
chr22	44447273	44447567
chr22	44447806	44448250
chr22	44457922	44458184
chr22	44470169	44470451
chr22	44481605	44481922
chr22	44525184	44526392
chr22	44543187	44543763
chr22	44549544	44550067
chr22	44550909	44551612
chr22	44557493	44558718
chr22	44589173	44589406
chr22	44667986	44668497
chr22	44732075	44732321
chr22	44733358	44733845
chr22	44742655	44743842
chr22	44747686	44748097
chr22	44753857	44754350
chr22	44766400	44766610
chr22	44803856	44804100
chr22	44807514	44808085
chr22	44818523	44820078
chr22	44840304	44840550
chr22	44920058	44920725
chr22	44928595	44928862
chr22	44933658	44934558
chr22	44938500	44938728
chr22	44946642	44947206
chr22	44969917	44970287
chr22	44970940	44971529
chr22	44976416	44976861
chr22	45001349	45001549
chr22	45004030	45004408
chr22	45004974	45005845
chr22	45080395	45081160
chr22	45131576	45132239
chr22	45154362	45154591
chr22	45218454	45218953
chr22	45322343	45323080
chr22	45327093	45327862
chr22	45329668	45329896
chr22	45330143	45330501
chr22	45350078	45351200
chr22	45370909	45371842
chr22	45390484	45391529
chr22	45486484	45486818
chr22	45491980	45492549
chr22	45497754	45498105
chr22	45583815	45584060
chr22	45614945	45615264
chr22	45619145	45619604
chr22	45644414	45644684
chr22	45686331	45687285
chr22	45724186	45724386
chr22	45732544	45733714
chr22	45795660	45796016
chr22	45828279	45828943
chr22	45848915	45849283
chr22	45933534	45934404
chr22	45935728	45936776
chr22	45995786	45995986
chr22	46008307	46008531
chr22	46022026	46022584
chr22	46024457	46024820
chr22	46025733	46026005
chr22	46048536	46049455
chr22	46075428	46075996
chr22	46081980	46082237
chr22	46104962	46106063
chr22	46117790	46118650
chr22	46124685	46125037
chr22	46144892	46145453
chr22	46158089	46158687
chr22	46179321	46179938
chr22	46181327	46181772
chr22	46215260	46215461
chr22	46226737	46227176
chr22	46229626	46229855
chr22	46233377	46233912
chr22	46234022	46234671
chr22	46240778	46241587
chr22	46255563	46255833
chr22	46273997	46274523
chr22	46362373	46362796
chr22	46393367	46393690
chr22	46395374	46395608
chr22	46414631	46415081
chr22	46415254	46415581
chr22	46472893	46473165
chr22	46475833	46476038
chr22	46476343	46476578
chr22	46480739	46481282
chr22	46484596	46484805
chr22	46629066	46629878
chr22	46669469	46669671
chr22	46766533	46767299
chr22	46768806	46769315
chr22	46861653	46862069
chr22	46869523	46870051
chr22	46880694	46881375
chr22	46891233	46891465
chr22	46970920	46971582
chr22	46980235	46980759
chr22	46983676	46984402
chr22	47023536	47023805
chr22	47030883	47031527
chr22	47088931	47089390
chr22	47089508	47090443
chr22	47091818	47092553
chr22	47100609	47101395
chr22	47117300	47117861
chr22	47124491	47124734
chr22	47140530	47140742
chr22	47150381	47150650
chr22	47176465	47176695
chr22	47187176	47187376
chr22	47194528	47194881
chr22	47197178	47197807
chr22	47211072	47212598
chr22	47228796	47228996
chr22	47229141	47229660
chr22	47239970	47240283
chr22	47240455	47242088
chr22	47260248	47260453
chr22	47282604	47282870
chr22	47289998	47290808
chr22	47330782	47331154
chr22	47331570	47332650
chr22	47334904	47335288
chr22	47359387	47360289
chr22	47375318	47375959
chr22	47380894	47381641
chr22	47388170	47388779
chr22	47394225	47394556
chr22	47398676	47398936
chr22	47408848	47409233
chr22	47417439	47418685
chr22	47428336	47428877
chr22	47431043	47431688
chr22	47447630	47448256
chr22	47459436	47460613
chr22	47461758	47462001
chr22	47466884	47467931
chr22	47485757	47487618
chr22	47497982	47499118
chr22	47506845	47507447
chr22	47507561	47507768
chr22	47522301	47522612
chr22	47525657	47525953
chr22	47526912	47527121
chr22	47532479	47532738
chr22	47542672	47543040
chr22	47544427	47545384
chr22	47549884	47550729
chr22	47554089	47554474
chr22	47560996	47561995
chr22	47562126	47562476
chr22	47572323	47572954
chr22	47584004	47585044
chr22	47592635	47593992
chr22	47609374	47609579
chr22	47634129	47635182
chr22	47677012	47677240
chr22	47688086	47688535
chr22	47711855	47712199
chr22	47724470	47725308
chr22	47960234	47960760
chr22	47971043	47971403
chr22	48461750	48462012
chr22	48549316	48550070
chr22	48582892	48583698
chr22	48650007	48650848
chr22	48800397	48800770
chr22	48801560	48801944
chr22	48821869	48822120
chr22	48823523	48824808
chr22	48924153	48925030
chr22	49026132	49026582
chr22	49027165	49027453
chr22	49215819	49216516
chr22	49364077	49364395
chr22	49442206	49442860
chr22	49472583	49473040
chr22	49495261	49495602
chr22	49499239	49499657
chr22	49501693	49502074
chr22	49550975	49551555
chr22	49593454	49594571
chr22	49603516	49603928
chr22	49605423	49606302
chr22	49631855	49632152
chr22	49691203	49691437
chr22	49726520	49726744
chr22	49726862	49728032
chr22	49758230	49758712
chr22	49768600	49768894
chr22	49776854	49777289
chr22	49788787	49789014
chr22	49819808	49820093
chr22	49843647	49843962
chr22	49857518	49858096
chr22	49869877	49870207
chr22	49875004	49876042
chr22	49886230	49886882
chr22	49908159	49908796
chr22	50058049	50058891
chr22	50063661	50064541
chr22	50118309	50118914
chr22	50153959	50154320
chr22	50162358	50163342
chr22	50173536	50173840
chr22	50178457	50178972
chr22	50182959	50183359
chr22	50183571	50183858
chr22	50197762	50198011
chr22	50203804	50204195
chr22	50205174	50205450
chr22	50209169	50209835
chr22	50227097	50228177
chr22	50241752	50242314
chr22	50294935	50295140
chr22	50327794	50328068
chr22	50328224	50328574
chr22	50338125	50338362
chr22	50438216	50438602
chr22	50456835	50457584
chr22	50513130	50513330
chr22	50541345	50541907
chr22	50544076	50544757
chr22	50554105	50554583
chr22	50578146	50578690
chr22	50656817	50657458
chr22	50720156	50720539
chr22	50720943	50721458
chr22	50728691	50729024
chr22	50757353	50757584
chr22	50793072	50793516
chr22	50835181	50835994
chr22	50844394	50844968
chr22	50873324	50873564
chr22	50874138	50874360
chr22	50897885	50898645
chr22	50978097	50978322
chr22	51080261	51080523
chr22	51082041	51082427
chr22	51104204	51104507
chr22	51157456	51158156
chr22	51158334	51158621
chr22	51167864	51168195
chr22	51170379	51171062
chr22	51194785	51196067
chr22	51213521	51213988
chr3	77211	77450
chr3	84250	85091
chr3	85214	85416
chr3	116524	116850
chr3	117052	117260
chr3	123487	123845
chr3	141082	141609
chr3	144251	144803
chr3	152832	153233
chr3	215626	216330
chr3	221466	221873
chr3	247221	247855
chr3	249548	250189
chr3	270041	270290
chr3	270584	271324
chr3	306361	306740
chr3	333330	334027
chr3	335655	336075
chr3	350381	350921
chr3	353026	353384
chr3	374504	374944
chr3	382910	383117
chr3	395864	396583
chr3	401189	401725
chr3	417502	417965
chr3	418593	419271
chr3	523453	523845
chr3	534232	534925
chr3	674272	674752
chr3	791725	792284
chr3	817190	817583
chr3	892731	893129
chr3	950687	950887
chr3	954409	955076
chr3	1123579	1124399
chr3	1293121	1293550
chr3	1317206	1317503
chr3	1423118	1423529
chr3	1481111	1481391
chr3	1484492	1484904
chr3	1492058	1492377
chr3	1498350	1499332
chr3	1509916	1510116
chr3	1557213	1558005
chr3	1612976	1614205
chr3	1651085	1651552
chr3	1665664	1665899
chr3	1719557	1719923
chr3	1738458	1738738
chr3	1811583	1812024
chr3	1865290	1866439
chr3	1870888	1871768
chr3	1894141	1895241
chr3	1943994	1944611
chr3	1950668	1951273
chr3	2004015	2004864
chr3	2005917	2006329
chr3	2029511	2030206
chr3	2033188	2033407
chr3	2132382	2132747
chr3	2151108	2151367
chr3	2151759	2152634
chr3	2195321	2195588
chr3	2197814	2198320
chr3	2208308	2208554
chr3	2222486	2222760
chr3	2269147	2269469
chr3	2274538	2275018
chr3	2285991	2286201
chr3	2290037	2290736
chr3	2290902	2291102
chr3	2310337	2311234
chr3	2312148	2312469
chr3	2319435	2319692
chr3	2346184	2346404
chr3	2352807	2353007
chr3	2358224	2358984
chr3	2359095	2359595
chr3	2367970	2368312
chr3	2374904	2375684
chr3	2375792	2375992
chr3	2376993	2377277
chr3	2396293	2396901
chr3	2399665	2400099
chr3	2402124	2402377
chr3	2425050	2425335
chr3	2432675	2433288
chr3	2443297	2443930
chr3	2452427	2452920
chr3	2470965	2471406
chr3	2486244	2486582
chr3	2496699	2497058
chr3	2529983	2530267
chr3	2531313	2532033
chr3	2555594	2556089
chr3	2563440	2563945
chr3	2565265	2565552
chr3	2568650	2569370
chr3	2572541	2572749
chr3	2576214	2576422
chr3	2576593	2577326
chr3	2600524	2601662
chr3	2602500	2603177
chr3	2608146	2608647
chr3	2610075	2611138
chr3	2620308	2620600
chr3	2621653	2622029
chr3	2639157	2640063
chr3	2640760	2640985
chr3	2641116	2641387
chr3	2645316	2646183
chr3	2650609	2650936
chr3	2656181	2656602
chr3	2682228	2682712
chr3	2696978	2697283
chr3	2698880	2699417
chr3	2720271	2720666
chr3	2727698	2727930
chr3	2733490	2733915
chr3	2740861	2741851
chr3	2751954	2752154
chr3	2752461	2753089
chr3	2755728	2755940
chr3	2756041	2756335
chr3	2777071	2777725
chr3	2782696	2783861
chr3	2790533	2790982
chr3	2799152	2799466
chr3	2799629	2800434
chr3	2812052	2812630
chr3	2824565	2825196
chr3	2826279	2826494
chr3	2826705	2827076
chr3	2831575	2832559
chr3	2834650	2834906
chr3	2843866	2844546
chr3	2861264	2861630
chr3	2870963	2871281
chr3	2871761	2872664
chr3	2892539	2893802
chr3	2901714	2903511
chr3	2913691	2914063
chr3	2939541	2939932
chr3	2962854	2964086
chr3	2971194	2972873
chr3	2989339	2990022
chr3	2991793	2992318
chr3	3000267	3000900
chr3	3017792	3018305
chr3	3052884	3053199
chr3	3056791	3057697
chr3	3064835	3065632
chr3	3072163	3072840
chr3	3080067	3080643
chr3	3095707	3096112
chr3	3102688	3103317
chr3	3108953	3109318
chr3	3111429	3111650
chr3	3129829	3130254
chr3	3174917	3175525
chr3	3212531	3213181
chr3	3237896	3238167
chr3	3243212	3243412
chr3	3398603	3398935
chr3	3572664	3573045
chr3	3573215	3573529
chr3	3716728	3717050
chr3	3741579	3742458
chr3	3825852	3826105
chr3	3890511	3890998
chr3	3959490	3959719
chr3	4039877	4040368
chr3	4047722	4048321
chr3	4121385	4121630
chr3	4125954	4126196
chr3	4181186	4181746
chr3	4182680	4183290
chr3	4184703	4184938
chr3	4216506	4216804
chr3	4231253	4232315
chr3	4232622	4232854
chr3	4261759	4261999
chr3	4264390	4264602
chr3	4274547	4275050
chr3	4331826	4332528
chr3	4351147	4351784
chr3	4374730	4374988
chr3	4381986	4382960
chr3	4384724	4385265
chr3	4392351	4393482
chr3	4422368	4423183
chr3	4436188	4436556
chr3	4436748	4436978
chr3	4439127	4439699
chr3	4456038	4456358
chr3	4462833	4463369
chr3	4467853	4468074
chr3	4471397	4471651
chr3	4482110	4483146
chr3	4543016	4543589
chr3	4543751	4543963
chr3	4544905	4545287
chr3	4546046	4546882
chr3	4554453	4555002
chr3	4557629	4557926
chr3	4565876	4566354
chr3	4571886	4572344
chr3	4573061	4573400
chr3	4575025	4575284
chr3	4592919	4593646
chr3	4593913	4594167
chr3	4596284	4596497
chr3	4607899	4608465
chr3	4612545	4613176
chr3	4626220	4626519
chr3	4630107	4630753
chr3	4648713	4648947
chr3	4651825	4652308
chr3	4665308	4665833
chr3	4674752	4675624
chr3	4697234	4698026
chr3	4706202	4706430
chr3	4728367	4729269
chr3	4737662	4737964
chr3	4761830	4762876
chr3	4763433	4764154
chr3	4770668	4771550
chr3	4774673	4775461
chr3	4783448	4783694
chr3	4793925	4794278
chr3	4798634	4799309
chr3	4799464	4799688
chr3	4816226	4816585
chr3	4818196	4818510
chr3	4818619	4819319
chr3	4843584	4843933
chr3	4851527	4852251
chr3	4866953	4867831
chr3	4877328	4877867
chr3	4928792	4929272
chr3	4937469	4937958
chr3	4949783	4950074
chr3	4981430	4981855
chr3	5048564	5048806
chr3	5058303	5058615
chr3	5099317	5100023
chr3	5135020	5136086
chr3	5175265	5176198
chr3	5178349	5178680
chr3	5181182	5181479
chr3	5202553	5202919
chr3	5203148	5203404
chr3	5203729	5204039
chr3	5236422	5236785
chr3	5238728	5239775
chr3	5246544	5246919
chr3	5261974	5262189
chr3	5263407	5263904
chr3	5268537	5269122
chr3	5272522	5273579
chr3	5281348	5281708
chr3	5295991	5296706
chr3	5314100	5314715
chr3	5318624	5319208
chr3	5356648	5356939
chr3	5359105	5359613
chr3	5374340	5374674
chr3	5417718	5417984
chr3	5418277	5419032
chr3	5429353	5429602
chr3	5606796	5607018
chr3	5610201	5610473
chr3	5625765	5627155
chr3	5797745	5798415
chr3	5833316	5833551
chr3	5988701	5989360
chr3	6686209	6686648
chr3	6841066	6841302
chr3	6865818	6866226
chr3	6867236	6867629
chr3	6939549	6940656
chr3	6962670	6963962
chr3	7036029	7036253
chr3	7080071	7080344
chr3	7148486	7148686
chr3	7186246	7186924
chr3	7283220	7284220
chr3	7291348	7291745
chr3	7321394	7322669
chr3	7327064	7327753
chr3	7332677	7333506
chr3	7349119	7349691
chr3	7443579	7444151
chr3	7448842	7449073
chr3	7505292	7505999
chr3	7519773	7520068
chr3	7549231	7549461
chr3	7587932	7588251
chr3	7671955	7672347
chr3	7672739	7672948
chr3	7692966	7693559
chr3	7695125	7695407
chr3	7709625	7709965
chr3	7712786	7713610
chr3	7726018	7726286
chr3	7735218	7735420
chr3	7736613	7737449
chr3	7738015	7738744
chr3	7748811	7749592
chr3	7758363	7758787
chr3	7820655	7821362
chr3	7828483	7829006
chr3	7829712	7830485
chr3	7851792	7852979
chr3	7855106	7855345
chr3	7992637	7992940
chr3	8137493	8137759
chr3	8152530	8153407
chr3	8178323	8179235
chr3	8215432	8215795
chr3	8262012	8262238
chr3	8280677	8281918
chr3	8296209	8296545
chr3	8324129	8325218
chr3	8337384	8338009
chr3	8348883	8349758
chr3	8355621	8355929
chr3	8362728	8363038
chr3	8366566	8366817
chr3	8369114	8371221
chr3	8407202	8407622
chr3	8428017	8428217
chr3	8456504	8456921
chr3	8458637	8459730
chr3	8490535	8490769
chr3	8493345	8493664
chr3	8494964	8495276
chr3	8502838	8503169
chr3	8506237	8506753
chr3	8508678	8508878
chr3	8512460	8512709
chr3	8513639	8513889
chr3	8514288	8514696
chr3	8523741	8524002
chr3	8525012	8525256
chr3	8530058	8530769
chr3	8534326	8535211
chr3	8549489	8549771
chr3	8551621	8552044
chr3	8570760	8571598
chr3	8571831	8572204
chr3	8621014	8621383
chr3	8649011	8649808
chr3	8700109	8700417
chr3	8705147	8705838
chr3	8724477	8725070
chr3	8865439	8866181
chr3	8978754	8979088
chr3	9064619	9065103
chr3	9078494	9079670
chr3	9109048	9109549
chr3	9140424	9140761
chr3	9143947	9144999
chr3	9184067	9184384
chr3	9224813	9225029
chr3	9225152	9226440
chr3	9240783	9240983
chr3	9425276	9425604
chr3	9425920	9426424
chr3	9446326	9446691
chr3	9454030	9454230
chr3	9458901	9459288
chr3	9480698	9481498
chr3	9493055	9493421
chr3	9509105	9509559
chr3	9534123	9534515
chr3	9542238	9542520
chr3	9544888	9545393
chr3	9757556	9757839
chr3	9824502	9824706
chr3	9868947	9869229
chr3	9909579	9910158
chr3	10001522	10002374
chr3	10018551	10019222
chr3	10060143	10060952
chr3	10084668	10086214
chr3	10196664	10197028
chr3	10236112	10236408
chr3	10245440	10246303
chr3	10315493	10315972
chr3	10316211	10316826
chr3	10328451	10328923
chr3	10341907	10342108
chr3	10385686	10386708
chr3	10459546	10459746
chr3	10470066	10470667
chr3	10473961	10474505
chr3	10478962	10479262
chr3	10482066	10482441
chr3	10505359	10506287
chr3	10510016	10510216
chr3	10512135	10513280
chr3	10650786	10651042
chr3	10748812	10749156
chr3	10749331	10751239
chr3	10785749	10785956
chr3	10800095	10800780
chr3	10918462	10918662
chr3	10943313	10943713
chr3	10987374	10987835
chr3	10992569	10992801
chr3	11004168	11004514
chr3	11014854	11015221
chr3	11042834	11043256
chr3	11101049	11101750
chr3	11102275	11103099
chr3	11208422	11208968
chr3	11209118	11209731
chr3	11277167	11277367
chr3	11277996	11278815
chr3	11325477	11325756
chr3	11329735	11329992
chr3	11340467	11341431
chr3	11345724	11346218
chr3	11346956	11347535
chr3	11358592	11358792
chr3	11359955	11360740
chr3	11413052	11413637
chr3	11493595	11494187
chr3	11515516	11515762
chr3	11522181	11522735
chr3	11571463	11571915
chr3	11580814	11581780
chr3	11595015	11595806
chr3	11602910	11603166
chr3	11617302	11617516
chr3	11632506	11633349
chr3	11653962	11654656
chr3	11658790	11659066
chr3	11661632	11661955
chr3	11673227	11673646
chr3	11674133	11674472
chr3	11677575	11677801
chr3	11691435	11691890
chr3	11693106	11693313
chr3	11693458	11693742
chr3	11696766	11696966
chr3	11699398	11700181
chr3	11701592	11702055
chr3	11713313	11713660
chr3	11742872	11743996
chr3	11753376	11753590
chr3	11777201	11777439
chr3	11845351	11845970
chr3	11849485	11850352
chr3	11901399	11902520
chr3	11985473	11985895
chr3	12087910	12088288
chr3	12176533	12177078
chr3	12179582	12179825
chr3	12217194	12217892
chr3	12235086	12236534
chr3	12295314	12295684
chr3	12471659	12472025
chr3	12482641	12483001
chr3	12483966	12485008
chr3	12518138	12518338
chr3	12604485	12604730
chr3	12621355	12621930
chr3	12622917	12623117
chr3	12626002	12626202
chr3	12642635	12642895
chr3	12646024	12646398
chr3	12646779	12646996
chr3	12665382	12665724
chr3	12671017	12671525
chr3	12679513	12680032
chr3	12684610	12684827
chr3	12686329	12686738
chr3	12693888	12694294
chr3	12697774	12697993
chr3	12748019	12748269
chr3	12791607	12792404
chr3	12821821	12822626
chr3	12823937	12824307
chr3	12828894	12829366
chr3	12858935	12859240
chr3	12864545	12864757
chr3	12872047	12872502
chr3	12874798	12875120
chr3	12946437	12946793
chr3	12947382	12947646
chr3	12953156	12953394
chr3	12954343	12954591
chr3	12960649	12960927
chr3	12965972	12966319
chr3	12985214	12985646
chr3	12985837	12986244
chr3	12988312	12989019
chr3	12996314	12997243
chr3	13019009	13019423
chr3	13046919	13047167
chr3	13066626	13066907
chr3	13080584	13081158
chr3	13081429	13081715
chr3	13139126	13139506
chr3	13143871	13144745
chr3	13146367	13146691
chr3	13153566	13154440
chr3	13161244	13161789
chr3	13164320	13164972
chr3	13173648	13174108
chr3	13174966	13175313
chr3	13176820	13177309
chr3	13201555	13202719
chr3	13215945	13216215
chr3	13234283	13234667
chr3	13235202	13235451
chr3	13245407	13246044
chr3	13255771	13256925
chr3	13259771	13260096
chr3	13261098	13261349
chr3	13318930	13319280
chr3	13319469	13319788
chr3	13338164	13338639
chr3	13343050	13343449
chr3	13343555	13343996
chr3	13346520	13346895
chr3	13349827	13350366
chr3	13355361	13355711
chr3	13367468	13367981
chr3	13406422	13407264
chr3	13413236	13413647
chr3	13419641	13419958
chr3	13420698	13421091
chr3	13441167	13442273
chr3	13442642	13443121
chr3	13447689	13447974
chr3	13512233	13512824
chr3	13535996	13536260
chr3	13664430	13665302
chr3	13696641	13697127
chr3	13926951	13927291
chr3	13938099	13938381
chr3	14159927	14160710
chr3	14178565	14178858
chr3	14244678	14245629
chr3	14306951	14307473
chr3	14314441	14314866
chr3	14317215	14318159
chr3	14320849	14321320
chr3	14328561	14328983
chr3	14331140	14331440
chr3	14337401	14338282
chr3	14339179	14339788
chr3	14345767	14346744
chr3	14367688	14368021
chr3	14375447	14376101
chr3	14376302	14376625
chr3	14377434	14378153
chr3	14424208	14424524
chr3	14432273	14433197
chr3	14437563	14438034
chr3	14438205	14438820
chr3	14452247	14452515
chr3	14459880	14460115
chr3	14460342	14460600
chr3	14467367	14467904
chr3	14470819	14471148
chr3	14493669	14494985
chr3	14502012	14502617
chr3	14503259	14503572
chr3	14509400	14509909
chr3	14511423	14511911
chr3	14514956	14515375
chr3	14531716	14532102
chr3	14533326	14533651
chr3	14534933	14535496
chr3	14597358	14597649
chr3	14605239	14606012
chr3	14673288	14673920
chr3	14676305	14676518
chr3	14676621	14676847
chr3	14681612	14682133
chr3	14832825	14833224
chr3	14851797	14852095
chr3	14852272	14852702
chr3	14889272	14889737
chr3	14904809	14905259
chr3	14918543	14918869
chr3	14977130	14977530
chr3	15033769	15034198
chr3	15049288	15049616
chr3	15050773	15050973
chr3	15080655	15081187
chr3	15085067	15085742
chr3	15149458	15150249
chr3	15159831	15160945
chr3	15162572	15162903
chr3	15178455	15178693
chr3	15212596	15212976
chr3	15265106	15265588
chr3	15300233	15300596
chr3	15300777	15301573
chr3	15302514	15303421
chr3	15333396	15333596
chr3	15351978	15352874
chr3	15361716	15362505
chr3	15366696	15367137
chr3	15367540	15367954
chr3	15403889	15404559
chr3	15446986	15447473
chr3	15502676	15503030
chr3	15517899	15518642
chr3	15519145	15520574
chr3	15549721	15549937
chr3	15570351	15570732
chr3	15583938	15585148
chr3	15598951	15599618
chr3	15606772	15607024
chr3	15633845	15634045
chr3	15634565	15634877
chr3	15648833	15649353
chr3	15649546	15649755
chr3	15653549	15654040
chr3	15676859	15677071
chr3	15679254	15679522
chr3	15707812	15708349
chr3	15715192	15715576
chr3	15729231	15729759
chr3	15809848	15810853
chr3	15853418	15853979
chr3	15856951	15857740
chr3	15864587	15864956
chr3	15866134	15866397
chr3	15866570	15866836
chr3	15887010	15887578
chr3	15935303	15935810
chr3	15973616	15974855
chr3	15974976	15975646
chr3	16024293	16024637
chr3	16089843	16090751
chr3	16110681	16110954
chr3	16121152	16121357
chr3	16293678	16294381
chr3	16327727	16328062
chr3	16331479	16332496
chr3	16404327	16404795
chr3	16435874	16436537
chr3	16436843	16437125
chr3	16437731	16438300
chr3	16440947	16441420
chr3	16482929	16483613
chr3	16490127	16490754
chr3	16524093	16524813
chr3	16591861	16592980
chr3	16699487	16699847
chr3	16705181	16705649
chr3	16762286	16763517
chr3	16765560	16765838
chr3	16801702	16802564
chr3	16802727	16802992
chr3	16813389	16813663
chr3	16813898	16814352
chr3	16817083	16817844
chr3	16825261	16825668
chr3	16838177	16838606
chr3	16850132	16850744
chr3	16852075	16852301
chr3	16853145	16853502
chr3	16853609	16854094
chr3	16862066	16862929
chr3	16865306	16866019
chr3	16870369	16870744
chr3	16873615	16874031
chr3	16879203	16879405
chr3	16896529	16897318
chr3	16901545	16902512
chr3	16908226	16908812
chr3	16909158	16909492
chr3	16914204	16914577
chr3	16917902	16918371
chr3	16937643	16938031
chr3	16938379	16939393
chr3	16946545	16946784
chr3	16947183	16947535
chr3	16948252	16948585
chr3	16948823	16949105
chr3	16953982	16954668
chr3	16958446	16958647
chr3	16958818	16959287
chr3	16961163	16961584
chr3	16964681	16965018
chr3	16982854	16983131
chr3	17027152	17027352
chr3	17029336	17029568
chr3	17035405	17035630
chr3	17036291	17037053
chr3	17037175	17037957
chr3	17046469	17046824
chr3	17047111	17047366
chr3	17047597	17048394
chr3	17054270	17054470
chr3	17054579	17054947
chr3	17055093	17055473
chr3	17067122	17067571
chr3	17068875	17069095
chr3	17072757	17073011
chr3	17073740	17074430
chr3	17080432	17081616
chr3	17097086	17097594
chr3	17099000	17099276
chr3	17101136	17101720
chr3	17106863	17107363
chr3	17111589	17112760
chr3	17130108	17130750
chr3	17157577	17158423
chr3	17177525	17178679
chr3	17182266	17183137
chr3	17193284	17193508
chr3	17200021	17201219
chr3	17224545	17224774
chr3	17236311	17237672
chr3	17273386	17273711
chr3	17273909	17274143
chr3	17274688	17275211
chr3	17276845	17277361
chr3	17300355	17300846
chr3	17303485	17303737
chr3	17342843	17343102
chr3	17349061	17349299
chr3	17380288	17381338
chr3	17381509	17382070
chr3	17395652	17396242
chr3	17421325	17421706
chr3	17448225	17448790
chr3	17453073	17453515
chr3	17472120	17472994
chr3	17509236	17509449
chr3	17520178	17520776
chr3	17521288	17521933
chr3	17526193	17526393
chr3	17549655	17550190
chr3	17551926	17552186
chr3	17561610	17561850
chr3	17592503	17593163
chr3	17594254	17594958
chr3	17607430	17608010
chr3	17646651	17647050
chr3	17674028	17674228
chr3	17677043	17677320
chr3	17681303	17681565
chr3	17685169	17685521
chr3	17686604	17687131
chr3	17728124	17728422
chr3	17790948	17791197
chr3	17791413	17791725
chr3	17844382	17844582
chr3	17852205	17852670
chr3	17932342	17933371
chr3	17947616	17947816
chr3	17967851	17968051
chr3	17976744	17977083
chr3	17984450	17984704
chr3	17988064	17988594
chr3	17989268	17989620
chr3	17990401	17990759
chr3	18014361	18014786
chr3	18015197	18016054
chr3	18020812	18021097
chr3	18027318	18028051
chr3	18037337	18037622
chr3	18063740	18064162
chr3	18065244	18066706
chr3	18072248	18072459
chr3	18084260	18085127
chr3	18088636	18088855
chr3	18091294	18092099
chr3	18103515	18104098
chr3	18126717	18127902
chr3	18152857	18153928
chr3	18154553	18154763
chr3	18154893	18155574
chr3	18165799	18166375
chr3	18169419	18170032
chr3	18200545	18200947
chr3	18306399	18306638
chr3	18320500	18320720
chr3	18336470	18337302
chr3	18344939	18345784
chr3	18352905	18353352
chr3	18376781	18377007
chr3	18380463	18380912
chr3	18386175	18386874
chr3	18387556	18387993
chr3	18399718	18400186
chr3	18411133	18411994
chr3	18412107	18412698
chr3	18419136	18420038
chr3	18421235	18421516
chr3	18424505	18424792
chr3	18428065	18428442
chr3	18435983	18436279
chr3	18443127	18443435
chr3	18457917	18458675
chr3	18510868	18511970
chr3	18543065	18544171
chr3	18548129	18548734
chr3	18592474	18593472
chr3	18621841	18622110
chr3	18699970	18700174
chr3	18799598	18799959
chr3	18802866	18803526
chr3	18833147	18833475
chr3	18889099	18889344
chr3	18899006	18899959
chr3	18942517	18942966
chr3	19071425	19071641
chr3	19071792	19072199
chr3	19106585	19107052
chr3	19215448	19215674
chr3	19378649	19378939
chr3	19390462	19390911
chr3	19581161	19581361
chr3	19584588	19585072
chr3	19743950	19744570
chr3	19751204	19751571
chr3	19752787	19754479
chr3	19780442	19780792
chr3	19788456	19789199
chr3	19789314	19789514
chr3	19807850	19808060
chr3	19926734	19927401
chr3	19930432	19931355
chr3	20000259	20000504
chr3	20006870	20007075
chr3	20011667	20012131
chr3	20030483	20031825
chr3	20065094	20065517
chr3	20098504	20099147
chr3	20106630	20107084
chr3	20109901	20110483
chr3	20114468	20115154
chr3	20122392	20123221
chr3	20140792	20141182
chr3	20145367	20146540
chr3	20150513	20150829
chr3	20163278	20164077
chr3	20167148	20167704
chr3	20171526	20171936
chr3	20172805	20173206
chr3	20182880	20183102
chr3	20183275	20183745
chr3	20189372	20189776
chr3	20267282	20268108
chr3	20361498	20362690
chr3	20381670	20382514
chr3	20386773	20387137
chr3	20394123	20394863
chr3	20419960	20420266
chr3	20420593	20420970
chr3	20442315	20442515
chr3	20447132	20447554
chr3	20457436	20458511
chr3	20458761	20459371
chr3	20465450	20465850
chr3	20466097	20466327
chr3	20568890	20569426
chr3	20570675	20570916
chr3	20598912	20599423
chr3	20604443	20604644
chr3	20659750	20660612
chr3	20686974	20687440
chr3	20689902	20690174
chr3	20693700	20694594
chr3	20709974	20710282
chr3	20722694	20722894
chr3	20740476	20740723
chr3	20753199	20753809
chr3	20781045	20781643
chr3	20782803	20783467
chr3	20810982	20811294
chr3	20879295	20879706
chr3	20887600	20887837
chr3	20912057	20912460
chr3	20946049	20946541
chr3	20946942	20947142
chr3	20958068	20959127
chr3	20969228	20969993
chr3	21016051	21016479
chr3	21126889	21127499
chr3	21264782	21264987
chr3	21280142	21280572
chr3	21298431	21298745
chr3	21300043	21300441
chr3	21300588	21300929
chr3	21301109	21301759
chr3	21315772	21316283
chr3	21331939	21332374
chr3	21370095	21370820
chr3	21371250	21371516
chr3	21371906	21372119
chr3	21373406	21373945
chr3	21377500	21378012
chr3	21380095	21380560
chr3	21398438	21399246
chr3	21431575	21432181
chr3	21432374	21432911
chr3	21461931	21462184
chr3	21477376	21477709
chr3	21532028	21532412
chr3	21592594	21592891
chr3	21661478	21661767
chr3	21684024	21684255
chr3	21706546	21706868
chr3	21707097	21707297
chr3	21715543	21715743
chr3	21726979	21727179
chr3	21747320	21747596
chr3	21748771	21749126
chr3	21805937	21806322
chr3	21827342	21827560
chr3	21845850	21846050
chr3	21881062	21881399
chr3	21896533	21897188
chr3	21906209	21906762
chr3	21930160	21930602
chr3	21930723	21930927
chr3	21934829	21935029
chr3	21935831	21937028
chr3	21955153	21955844
chr3	21979721	21980095
chr3	21983788	21984318
chr3	21995024	21995711
chr3	22000967	22001332
chr3	22003727	22004937
chr3	22009610	22009968
chr3	22055146	22055358
chr3	22086975	22087932
chr3	22114262	22114533
chr3	22115574	22115914
chr3	22138166	22138940
chr3	22139058	22139265
chr3	22152850	22153604
chr3	22159330	22159542
chr3	22162469	22163642
chr3	22183382	22183582
chr3	22217458	22218042
chr3	22243903	22244590
chr3	22253568	22253838
chr3	22281330	22282129
chr3	22298781	22299269
chr3	22311276	22311812
chr3	22330368	22330607
chr3	22361425	22361677
chr3	22364430	22365012
chr3	22402598	22402798
chr3	22404510	22404742
chr3	22406426	22406708
chr3	22425175	22425420
chr3	22431804	22434279
chr3	22492598	22492825
chr3	22500161	22500461
chr3	22517185	22517510
chr3	22522688	22523661
chr3	22530944	22531212
chr3	22549774	22550954
chr3	22577905	22578660
chr3	22578875	22579250
chr3	22579451	22580127
chr3	22597197	22597728
chr3	22622270	22622732
chr3	22627069	22627340
chr3	22647853	22648681
chr3	22876235	22877046
chr3	22877154	22878345
chr3	22888089	22888488
chr3	22927408	22928736
chr3	22929032	22929671
chr3	22969669	22970235
chr3	22993453	22993742
chr3	23044338	23045419
chr3	23121405	23121641
chr3	23136399	23136937
chr3	23170590	23171845
chr3	23207795	23208109
chr3	23225110	23225703
chr3	23259247	23259538
chr3	23260498	23261503
chr3	23281114	23281595
chr3	23281969	23282178
chr3	23295896	23296575
chr3	23298217	23298906
chr3	23318842	23319423
chr3	23329746	23330962
chr3	23354456	23355125
chr3	23372976	23373213
chr3	23400572	23400818
chr3	23430594	23430960
chr3	23433696	23433967
chr3	23478469	23478743
chr3	23478978	23479946
chr3	23578445	23579107
chr3	23631187	23631446
chr3	23631773	23632741
chr3	23642542	23643421
chr3	23645599	23645859
chr3	23653302	23654152
chr3	23689962	23690267
chr3	23727287	23727559
chr3	23753742	23754886
chr3	23781040	23781429
chr3	23782537	23782863
chr3	23784715	23785181
chr3	23804250	23804939
chr3	23859968	23860264
chr3	23867687	23868141
chr3	23873068	23873593
chr3	23875644	23876070
chr3	23882069	23882328
chr3	23883587	23883849
chr3	23900530	23901034
chr3	23907324	23908075
chr3	23918895	23919385
chr3	23922320	23922743
chr3	23928590	23928949
chr3	23929469	23929701
chr3	23995499	23995836
chr3	24000644	24001081
chr3	24002618	24003115
chr3	24014800	24015158
chr3	24015444	24015719
chr3	24022688	24023050
chr3	24023435	24024267
chr3	24084177	24084424
chr3	24084540	24084816
chr3	24110591	24110860
chr3	24141994	24142876
chr3	24160816	24161088
chr3	24179340	24179818
chr3	24207390	24207661
chr3	24241248	24241454
chr3	24254129	24254426
chr3	24276551	24277263
chr3	24279209	24280008
chr3	24300294	24301059
chr3	24301496	24301901
chr3	24306172	24306836
chr3	24394735	24394969
chr3	24404602	24405148
chr3	24414616	24415301
chr3	24452359	24452751
chr3	24475284	24476112
chr3	24492926	24493377
chr3	24499187	24499566
chr3	24500941	24501208
chr3	24501423	24501860
chr3	24502056	24502256
chr3	24526886	24527261
chr3	24547215	24547505
chr3	24549861	24550531
chr3	24589833	24590075
chr3	24624356	24624874
chr3	24645382	24646239
chr3	24721823	24722494
chr3	24724791	24725597
chr3	24779311	24779522
chr3	24815254	24815774
chr3	25005349	25005562
chr3	25074882	25075431
chr3	25197211	25197780
chr3	25213523	25213767
chr3	25490538	25490792
chr3	25633995	25634442
chr3	25635452	25635919
chr3	25639013	25639714
chr3	25645722	25645993
chr3	25689392	25689966
chr3	25694955	25695262
chr3	25760906	25761155
chr3	25862168	25862613
chr3	25895631	25896528
chr3	25898538	25898944
chr3	25938564	25938838
chr3	25952557	25952821
chr3	26003765	26004139
chr3	26004241	26004506
chr3	26100661	26100879
chr3	26101665	26101923
chr3	26230445	26230867
chr3	26333220	26333903
chr3	26394455	26395004
chr3	26601518	26602151
chr3	26693667	26693992
chr3	26696772	26697065
chr3	26697209	26697664
chr3	26753434	26754256
chr3	26804555	26804759
chr3	26838105	26838736
chr3	26879046	26880080
chr3	26885465	26886201
chr3	26899686	26899944
chr3	27003919	27005137
chr3	27026147	27026797
chr3	27038694	27039085
chr3	27041240	27041463
chr3	27091812	27092119
chr3	27147368	27147782
chr3	27167436	27168177
chr3	27168542	27169212
chr3	27175379	27176242
chr3	27208505	27208794
chr3	27242801	27243138
chr3	27295340	27295685
chr3	27320544	27320966
chr3	27335499	27335886
chr3	27353430	27354098
chr3	27358627	27358873
chr3	27361306	27361506
chr3	27368337	27368947
chr3	27387042	27387396
chr3	27399203	27399511
chr3	27399717	27400596
chr3	27472722	27472950
chr3	27508512	27508733
chr3	27516398	27516741
chr3	27538030	27538288
chr3	27548823	27549679
chr3	27562547	27563976
chr3	27575250	27575772
chr3	27576613	27577257
chr3	27608766	27609043
chr3	27615895	27616162
chr3	27637821	27638808
chr3	27922769	27923101
chr3	27984483	27984929
chr3	28060166	28061064
chr3	28092408	28092808
chr3	28123930	28124464
chr3	28241748	28242382
chr3	28292544	28292792
chr3	28293674	28294479
chr3	28294649	28294991
chr3	28309607	28310287
chr3	28320548	28320994
chr3	28321249	28321595
chr3	28323019	28323546
chr3	28323690	28323903
chr3	28336975	28337624
chr3	28344225	28344780
chr3	28357043	28357748
chr3	28358995	28359539
chr3	28369901	28370574
chr3	28370683	28370916
chr3	28384262	28384603
chr3	28517789	28518213
chr3	28632359	28632674
chr3	28686620	28687134
chr3	28687909	28688291
chr3	28740598	28741286
chr3	28768391	28768698
chr3	28768826	28769218
chr3	28844047	28844471
chr3	28877236	28877894
chr3	28991083	28991673
chr3	29106962	29107227
chr3	29255512	29256078
chr3	29268256	29268544
chr3	29352435	29352700
chr3	29356972	29357390
chr3	29365666	29366204
chr3	29376545	29377422
chr3	29380431	29380631
chr3	29447920	29448128
chr3	29481944	29482499
chr3	29494753	29495349
chr3	29527174	29527374
chr3	29527502	29528023
chr3	29650798	29651392
chr3	29684004	29684556
chr3	29684694	29684909
chr3	29806187	29806480
chr3	30054490	30054961
chr3	30083789	30084098
chr3	30154264	30154892
chr3	30174559	30174808
chr3	30204170	30204391
chr3	30211528	30211728
chr3	30212222	30212719
chr3	30234882	30235500
chr3	30240611	30240961
chr3	30273095	30273484
chr3	30300242	30301108
chr3	30304995	30305383
chr3	30313390	30313599
chr3	30314848	30315110
chr3	30333703	30334031
chr3	30361259	30361791
chr3	30374191	30374533
chr3	30383842	30384321
chr3	30385511	30386531
chr3	30391086	30391934
chr3	30396179	30396868
chr3	30412308	30412729
chr3	30637717	30637933
chr3	30638394	30639242
chr3	30710963	30711163
chr3	30790549	30791403
chr3	30810066	30810904
chr3	30974896	30976210
chr3	30990238	30990540
chr3	31015610	31016043
chr3	31023011	31023298
chr3	31037975	31038305
chr3	31045898	31046198
chr3	31051485	31051936
chr3	31064308	31064883
chr3	31065022	31065528
chr3	31094944	31095776
chr3	31108313	31109015
chr3	31118730	31119014
chr3	31147607	31148072
chr3	31173324	31174200
chr3	31183250	31183508
chr3	31215288	31216339
chr3	31234664	31235640
chr3	31259696	31260643
chr3	31265639	31266353
chr3	31275530	31276155
chr3	31279453	31279729
chr3	31281988	31282274
chr3	31295944	31296469
chr3	31296754	31297075
chr3	31305053	31305974
chr3	31336040	31336821
chr3	31336976	31337669
chr3	31341792	31342792
chr3	31363939	31364790
chr3	31382650	31383258
chr3	31398391	31398811
chr3	31411431	31412050
chr3	31418516	31419088
chr3	31456298	31456564
chr3	31461623	31462162
chr3	31464622	31465712
chr3	31472241	31472457
chr3	31474341	31475321
chr3	31485168	31485408
chr3	31489488	31490399
chr3	31506160	31506405
chr3	31509110	31509694
chr3	31526745	31527069
chr3	31586064	31586700
chr3	31591865	31593032
chr3	31603988	31604657
chr3	31612983	31613186
chr3	31614216	31614882
chr3	31615007	31615321
chr3	31619664	31619864
chr3	31621358	31621753
chr3	31652271	31652571
chr3	31654762	31655584
chr3	31655941	31656372
chr3	31677035	31677859
chr3	31678018	31678324
chr3	31702938	31703709
chr3	31711519	31711941
chr3	31734189	31735086
chr3	31740867	31741452
chr3	31745583	31746722
chr3	31766243	31766571
chr3	31784872	31785945
chr3	31789442	31790364
chr3	31795814	31796757
chr3	31803738	31804633
chr3	31810091	31810895
chr3	31845816	31846242
chr3	31847950	31848375
chr3	31849613	31850146
chr3	31857692	31858593
chr3	31863526	31863826
chr3	31864549	31864800
chr3	31872933	31873569
chr3	31889969	31890329
chr3	31890444	31890789
chr3	31917619	31918464
chr3	31923857	31924724
chr3	31945415	31946159
chr3	31949586	31950524
chr3	31958107	31958346
chr3	31958516	31959268
chr3	31961100	31961369
chr3	31964219	31965094
chr3	32000309	32000576
chr3	32001225	32001940
chr3	32002053	32002271
chr3	32002424	32002791
chr3	32041508	32041759
chr3	32045719	32045979
chr3	32050621	32051306
chr3	32059010	32059210
chr3	32174340	32174796
chr3	32195301	32195999
chr3	32202243	32202935
chr3	32222859	32223181
chr3	32236153	32236426
chr3	32245214	32245670
chr3	32267958	32268881
chr3	32287630	32288185
chr3	32290110	32290538
chr3	32299109	32299420
chr3	32309820	32311180
chr3	32351977	32352236
chr3	32352714	32353232
chr3	32354814	32355671
chr3	32361083	32361313
chr3	32363868	32364068
chr3	32373985	32374239
chr3	32376248	32376690
chr3	32383898	32384191
chr3	32388893	32389512
chr3	32393964	32394164
chr3	32395905	32396358
chr3	32414805	32415165
chr3	32416571	32417048
chr3	32417598	32418102
chr3	32425986	32427228
chr3	32440572	32440805
chr3	32448370	32448769
chr3	32451539	32452621
chr3	32461782	32462571
chr3	32463536	32463950
chr3	32469628	32470463
chr3	32482012	32482640
chr3	32491203	32491469
chr3	32497759	32498019
chr3	32533518	32534252
chr3	32551435	32552159
chr3	32592312	32592931
chr3	32599170	32599828
chr3	32619113	32620223
chr3	32633291	32633913
chr3	32667109	32667661
chr3	32688249	32688682
chr3	32702711	32702957
chr3	32705975	32706933
chr3	32775165	32775394
chr3	32881316	32882371
chr3	32886504	32886783
chr3	32914059	32914815
chr3	32943580	32943815
chr3	32975691	32976158
chr3	32978900	32979104
chr3	33017258	33017784
chr3	33100238	33100591
chr3	33244484	33244924
chr3	33273093	33273558
chr3	33277461	33277921
chr3	33397055	33398100
chr3	33399698	33400117
chr3	33419473	33419806
chr3	33426964	33427263
chr3	33434171	33434615
chr3	33455180	33455473
chr3	33469533	33469738
chr3	33471651	33471866
chr3	33523548	33524168
chr3	33654660	33655135
chr3	33674390	33674830
chr3	33677404	33677913
chr3	33694192	33694463
chr3	33848634	33849415
chr3	33878535	33879233
chr3	33890579	33890852
chr3	33901800	33902373
chr3	33909816	33910178
chr3	33917977	33919198
chr3	33924939	33926048
chr3	33957365	33957644
chr3	33996524	33997141
chr3	34021837	34022293
chr3	34045169	34045420
chr3	34148379	34148987
chr3	34152883	34153140
chr3	34216177	34216377
chr3	34217045	34217911
chr3	34225184	34225524
chr3	34242153	34242414
chr3	34249486	34249935
chr3	34253746	34253957
chr3	34271525	34271729
chr3	34289821	34290362
chr3	34301335	34302614
chr3	34325176	34325573
chr3	34353978	34354580
chr3	34393544	34394498
chr3	34424382	34424926
chr3	34524851	34525702
chr3	34624686	34624969
chr3	34725225	34725963
chr3	34838792	34839459
chr3	34879883	34880147
chr3	34884663	34886145
chr3	35084024	35084591
chr3	35120600	35121712
chr3	35162771	35163141
chr3	35266103	35266325
chr3	35346973	35347176
chr3	35362210	35362575
chr3	35435495	35435838
chr3	35526744	35526969
chr3	35546625	35546869
chr3	35561826	35562089
chr3	35693412	35693642
chr3	35705814	35706486
chr3	35711954	35712249
chr3	35785895	35786440
chr3	35810670	35810926
chr3	35813974	35814416
chr3	35825480	35826200
chr3	35836207	35837177
chr3	35842078	35843477
chr3	35858711	35859014
chr3	35873736	35874048
chr3	35965654	35965950
chr3	35974462	35974981
chr3	35986948	35987192
chr3	35988066	35988576
chr3	36007426	36007913
chr3	36102146	36103130
chr3	36252632	36253487
chr3	36253799	36254160
chr3	36256026	36256752
chr3	36285256	36285797
chr3	36298752	36299198
chr3	36338131	36338466
chr3	36375088	36375297
chr3	36730322	36730751
chr3	36742284	36742779
chr3	36770533	36771599
chr3	36772333	36772750
chr3	36865279	36865647
chr3	36946205	36946453
chr3	36949456	36950254
chr3	37069985	37070260
chr3	37073373	37073623
chr3	37094899	37095145
chr3	37095248	37095577
chr3	37095928	37096248
chr3	37144975	37145320
chr3	37165847	37166588
chr3	37166795	37167073
chr3	37185240	37185843
chr3	37186139	37186571
chr3	37254013	37255062
chr3	37298085	37299321
chr3	37301783	37302020
chr3	37308516	37308724
chr3	37321344	37321902
chr3	37322967	37323233
chr3	37347866	37348075
chr3	37349824	37350263
chr3	37352004	37352403
chr3	37356014	37356297
chr3	37358789	37359042
chr3	37369641	37370262
chr3	37375099	37375334
chr3	37375530	37376162
chr3	37377451	37377677
chr3	37380014	37380668
chr3	37516636	37517248
chr3	37518830	37519107
chr3	37579518	37580096
chr3	37582085	37582725
chr3	37586426	37586784
chr3	37636263	37637276
chr3	37649110	37650214
chr3	37735807	37736083
chr3	37742311	37742582
chr3	37783016	37783698
chr3	37793889	37794409
chr3	37794533	37795708
chr3	37808703	37809131
chr3	37809685	37810126
chr3	37924307	37924593
chr3	37932500	37933125
chr3	37939930	37940241
chr3	37946026	37946480
chr3	37952309	37953052
chr3	37953609	37954030
chr3	37959609	37959809
chr3	37961780	37962059
chr3	37964190	37964773
chr3	37966223	37966460
chr3	37966671	37967442
chr3	37978588	37978961
chr3	37998288	37999359
chr3	38005233	38005433
chr3	38008636	38009148
chr3	38028882	38029190
chr3	38091296	38091547
chr3	38126967	38127298
chr3	38158938	38159228
chr3	38159352	38159891
chr3	38165886	38166098
chr3	38166219	38166605
chr3	38195045	38195363
chr3	38195515	38196033
chr3	38199134	38199762
chr3	38212294	38212715
chr3	38214434	38214709
chr3	38216025	38216522
chr3	38238478	38239040
chr3	38288895	38289172
chr3	38339549	38340220
chr3	38514466	38515280
chr3	38562904	38563411
chr3	38697229	38697578
chr3	38699636	38700723
chr3	38780193	38780405
chr3	38866974	38867174
chr3	38867336	38867763
chr3	38885263	38885962
chr3	38894406	38894715
chr3	39018683	39019190
chr3	39072302	39072853
chr3	39106707	39107174
chr3	39139436	39139681
chr3	39142473	39142961
chr3	39166778	39167280
chr3	39172286	39172580
chr3	39173969	39174857
chr3	39206956	39207394
chr3	39207937	39208157
chr3	39208760	39209001
chr3	39213481	39213871
chr3	39249471	39250307
chr3	39302437	39303077
chr3	39333353	39333715
chr3	39403760	39404029
chr3	39458846	39459550
chr3	39573270	39573573
chr3	39583367	39583929
chr3	39601131	39601702
chr3	39614973	39615197
chr3	39680859	39681185
chr3	39709960	39710238
chr3	39748705	39749463
chr3	39760316	39760772
chr3	39765741	39766252
chr3	39793651	39794022
chr3	39822607	39822854
chr3	39823148	39823377
chr3	39823519	39823770
chr3	39824150	39824359
chr3	39830396	39831475
chr3	39891598	39891868
chr3	39949621	39949865
chr3	40084385	40085462
chr3	40128718	40129372
chr3	40151380	40151699
chr3	40162004	40162690
chr3	40220298	40220969
chr3	40221081	40221281
chr3	40233209	40233869
chr3	40233999	40234352
chr3	40309879	40310160
chr3	40358414	40359072
chr3	40370632	40371079
chr3	40374603	40375333
chr3	40378272	40378496
chr3	40407885	40408904
chr3	40436938	40438053
chr3	40438188	40438388
chr3	40447165	40447426
chr3	40447601	40448345
chr3	40455659	40456113
chr3	40471166	40471938
chr3	40474340	40474602
chr3	40509380	40509662
chr3	40588339	40588589
chr3	40588864	40589832
chr3	40630018	40630222
chr3	40687338	40687789
chr3	40694489	40694835
chr3	40718803	40719548
chr3	40722181	40723070
chr3	40754793	40755050
chr3	40761080	40762105
chr3	40766525	40767013
chr3	40783281	40783598
chr3	40929028	40929443
chr3	41012622	41013837
chr3	41082988	41083219
chr3	41122018	41122430
chr3	41183466	41183674
chr3	41186072	41186479
chr3	41210113	41211075
chr3	41255400	41255856
chr3	41264249	41264521
chr3	41265521	41265921
chr3	41276367	41276744
chr3	41285858	41286331
chr3	41286475	41286910
chr3	41346119	41346432
chr3	41365425	41365724
chr3	41403996	41405137
chr3	41423519	41423747
chr3	41460629	41461123
chr3	41472459	41473304
chr3	41491800	41492776
chr3	41503676	41504371
chr3	41505986	41506351
chr3	41518919	41519671
chr3	41566880	41567273
chr3	41575728	41576203
chr3	41579281	41579684
chr3	41607463	41607938
chr3	41611356	41612022
chr3	41616449	41616722
chr3	41664659	41665116
chr3	41674235	41675061
chr3	41730164	41730405
chr3	41741665	41741982
chr3	41781963	41782300
chr3	41877822	41878191
chr3	41922251	41923275
chr3	41931256	41931670
chr3	41935373	41936153
chr3	41964841	41965199
chr3	41985334	41985902
chr3	41997379	41997956
chr3	42010249	42010526
chr3	42017981	42018354
chr3	42039315	42039944
chr3	42052095	42052433
chr3	42077917	42078270
chr3	42086073	42086287
chr3	42087892	42088156
chr3	42093347	42093597
chr3	42094202	42094957
chr3	42095063	42095478
chr3	42095595	42095970
chr3	42099036	42099400
chr3	42123122	42123501
chr3	42157225	42157797
chr3	42158702	42159225
chr3	42159960	42160169
chr3	42160296	42160643
chr3	42165646	42166183
chr3	42185495	42185713
chr3	42206804	42207323
chr3	42211308	42212118
chr3	42216237	42216462
chr3	42216564	42217627
chr3	42217831	42218281
chr3	42220811	42221191
chr3	42246751	42246951
chr3	42255658	42255893
chr3	42271010	42271863
chr3	42410795	42411434
chr3	42435917	42436685
chr3	42514627	42515292
chr3	42560334	42560651
chr3	42577976	42578206
chr3	42581412	42581661
chr3	42588963	42589307
chr3	42594406	42594684
chr3	42613820	42614128
chr3	42652503	42652777
chr3	42655072	42655321
chr3	42708785	42709791
chr3	42716546	42716836
chr3	42771208	42771936
chr3	42791448	42791748
chr3	42794540	42794824
chr3	42797245	42797528
chr3	42836197	42836625
chr3	42857707	42857954
chr3	42859787	42860201
chr3	42871751	42872314
chr3	42872762	42873237
chr3	42880964	42881674
chr3	43002931	43003488
chr3	43038237	43038589
chr3	43042798	43043066
chr3	43065733	43066172
chr3	43174761	43175173
chr3	43220569	43220845
chr3	43221693	43222154
chr3	43222748	43223314
chr3	43249122	43249523
chr3	43358571	43359421
chr3	43367952	43368168
chr3	43368409	43369029
chr3	43419493	43419943
chr3	43430487	43431684
chr3	43455030	43455444
chr3	43458351	43458998
chr3	43464385	43465419
chr3	43467938	43468227
chr3	43496366	43497180
chr3	43498633	43498907
chr3	43508995	43509200
chr3	43539425	43539782
chr3	43543849	43544118
chr3	43544416	43545154
chr3	43573410	43573654
chr3	43575946	43576371
chr3	43585738	43586327
chr3	43601460	43601843
chr3	43670564	43671669
chr3	43673785	43674228
chr3	43690931	43691735
chr3	43897244	43897523
chr3	44040701	44041008
chr3	44063528	44064022
chr3	44087431	44087754
chr3	44103465	44103870
chr3	44106909	44107167
chr3	44118608	44119048
chr3	44146229	44147080
chr3	44148208	44148740
chr3	44155682	44155957
chr3	44239962	44240771
chr3	44293667	44294403
chr3	44295879	44296703
chr3	44326591	44326819
chr3	44342535	44343124
chr3	44360512	44360745
chr3	44362606	44363373
chr3	44364696	44365425
chr3	44405930	44406304
chr3	44437800	44438379
chr3	44480946	44481857
chr3	44659819	44660200
chr3	44887091	44888265
chr3	44955222	44955931
chr3	44956498	44956703
chr3	44957125	44957713
chr3	45041348	45041606
chr3	45077224	45077699
chr3	45097097	45097324
chr3	45098403	45098648
chr3	45099244	45099862
chr3	45100040	45100511
chr3	45109474	45109882
chr3	45113390	45113619
chr3	45120980	45121576
chr3	45123653	45124032
chr3	45128009	45128950
chr3	45155086	45155521
chr3	45160297	45160576
chr3	45161436	45161814
chr3	45165356	45165648
chr3	45181167	45181543
chr3	45181936	45182182
chr3	45224576	45225114
chr3	45233259	45233948
chr3	45285996	45286225
chr3	45374379	45375030
chr3	45388245	45389099
chr3	45422712	45423587
chr3	45439676	45440625
chr3	45459516	45460553
chr3	45467514	45468729
chr3	45484991	45485263
chr3	45506487	45506926
chr3	45540734	45541340
chr3	45547665	45547892
chr3	45548143	45548611
chr3	45549646	45550090
chr3	45550546	45550949
chr3	45552683	45552883
chr3	45553010	45553488
chr3	45555646	45556109
chr3	45560184	45560487
chr3	45589391	45589816
chr3	45595698	45596372
chr3	45609213	45609484
chr3	45613622	45613822
chr3	45623927	45625169
chr3	45644813	45645151
chr3	45653296	45653599
chr3	45666781	45667034
chr3	45673058	45673258
chr3	45674138	45674954
chr3	45684406	45684688
chr3	45706123	45707005
chr3	45718557	45718770
chr3	45760988	45761455
chr3	45787788	45788236
chr3	45788778	45789235
chr3	45802259	45803151
chr3	45855872	45856202
chr3	45859206	45860163
chr3	45874240	45874524
chr3	45970597	45970860
chr3	46017280	46017625
chr3	46118137	46118451
chr3	46119962	46120848
chr3	46152107	46152767
chr3	46419902	46420372
chr3	46441717	46441959
chr3	46464164	46464364
chr3	46464967	46465458
chr3	46488858	46489104
chr3	46495149	46495958
chr3	46544620	46544958
chr3	46567917	46568555
chr3	46662000	46662225
chr3	46705204	46705747
chr3	46772418	46772704
chr3	46839016	46839289
chr3	46936726	46937008
chr3	46939912	46940533
chr3	46960863	46961211
chr3	46973022	46974147
chr3	46980333	46980551
chr3	46994952	46995310
chr3	47000399	47000883
chr3	47001694	47002187
chr3	47028722	47029406
chr3	47066457	47066726
chr3	47072286	47073204
chr3	47092209	47092410
chr3	47093300	47093880
chr3	47098539	47098865
chr3	47114428	47114628
chr3	47125417	47125842
chr3	47128876	47129141
chr3	47130643	47130975
chr3	47131312	47131553
chr3	47159435	47159973
chr3	47169339	47169990
chr3	47175894	47176504
chr3	47176803	47177116
chr3	47181990	47182956
chr3	47190986	47191224
chr3	47191503	47192260
chr3	47292126	47292573
chr3	47300657	47301232
chr3	47337805	47338020
chr3	47356016	47356810
chr3	47370133	47370333
chr3	47389779	47390233
chr3	47412348	47412968
chr3	47437871	47438217
chr3	47446654	47446978
chr3	47484410	47485479
chr3	47498739	47499056
chr3	47504105	47504842
chr3	47511591	47511832
chr3	47575510	47575720
chr3	47583917	47584581
chr3	47612971	47613196
chr3	47653224	47653578
chr3	47653744	47653944
chr3	47655264	47655548
chr3	47702552	47702945
chr3	47752619	47752849
chr3	47752989	47753601
chr3	47854853	47856070
chr3	47872637	47873232
chr3	47891503	47892031
chr3	47894038	47894827
chr3	47906762	47906986
chr3	47928122	47928604
chr3	47951047	47951361
chr3	48003151	48003808
chr3	48031229	48031956
chr3	48054825	48055643
chr3	48060440	48060673
chr3	48080130	48080357
chr3	48094003	48094380
chr3	48100440	48100743
chr3	48106112	48106332
chr3	48114113	48114666
chr3	48118425	48118710
chr3	48124019	48124341
chr3	48199662	48199876
chr3	48235609	48236575
chr3	48309818	48310508
chr3	48440117	48440514
chr3	48441209	48441629
chr3	48625632	48626238
chr3	48688315	48688586
chr3	48732301	48733046
chr3	48733506	48734526
chr3	48740266	48741107
chr3	48746127	48746843
chr3	48772602	48773041
chr3	48802851	48803086
chr3	48836262	48836857
chr3	48848604	48849210
chr3	48855471	48855671
chr3	48855812	48856349
chr3	48962840	48963461
chr3	48964028	48964344
chr3	48989766	48990285
chr3	48992953	48993303
chr3	49000421	49000879
chr3	49285969	49286907
chr3	49332955	49333365
chr3	49362049	49362833
chr3	49425359	49425621
chr3	49434979	49435426
chr3	49436971	49437197
chr3	49491960	49492266
chr3	49557497	49557829
chr3	49561098	49561340
chr3	49614026	49614494
chr3	49630322	49631122
chr3	49637349	49637549
chr3	49640120	49641072
chr3	49646717	49647626
chr3	49648400	49648779
chr3	49667353	49667643
chr3	49692325	49692964
chr3	49698590	49699013
chr3	49732956	49733305
chr3	49771384	49772448
chr3	49781235	49781690
chr3	49782156	49782357
chr3	49786358	49786671
chr3	49793336	49793784
chr3	49794275	49794893
chr3	49812852	49813342
chr3	49817645	49818263
chr3	49866113	49866903
chr3	49988050	49988924
chr3	49993506	49993822
chr3	50022495	50022743
chr3	50035904	50036105
chr3	50098664	50098899
chr3	50133402	50133854
chr3	50143445	50143720
chr3	50168801	50169155
chr3	50169294	50169494
chr3	50174138	50174708
chr3	50175744	50176494
chr3	50409840	50410191
chr3	50413034	50413287
chr3	50418655	50419609
chr3	50419794	50420010
chr3	50433967	50434466
chr3	50435013	50435304
chr3	50451900	50452397
chr3	50453241	50453640
chr3	50461813	50462234
chr3	50463311	50463575
chr3	50465575	50466074
chr3	50495236	50496079
chr3	50501778	50502910
chr3	50512242	50512500
chr3	50515215	50515746
chr3	50520605	50521204
chr3	50553094	50553803
chr3	50560695	50561251
chr3	50562646	50563260
chr3	50563480	50563732
chr3	50587075	50587886
chr3	50589166	50589404
chr3	50596995	50597454
chr3	50628178	50628585
chr3	50631755	50632081
chr3	50642586	50642943
chr3	50665219	50665486
chr3	50689780	50690546
chr3	50724349	50725536
chr3	50745839	50746544
chr3	50752273	50752907
chr3	50775555	50776119
chr3	50855595	50856247
chr3	50910964	50911333
chr3	50922958	50923172
chr3	50949837	50950094
chr3	50950744	50951024
chr3	50983397	50983597
chr3	50987978	50988779
chr3	50991185	50991964
chr3	50995605	50995955
chr3	51001058	51001921
chr3	51023816	51024066
chr3	51025066	51025270
chr3	51032706	51033171
chr3	51062300	51063205
chr3	51112474	51112987
chr3	51137676	51138027
chr3	51408986	51409904
chr3	51593794	51593994
chr3	51598169	51598465
chr3	51601808	51602778
chr3	51605023	51605550
chr3	51619296	51620107
chr3	51671953	51672262
chr3	51715755	51716496
chr3	51820262	51820749
chr3	51832250	51832942
chr3	51833935	51834623
chr3	52039362	52040276
chr3	52049193	52050885
chr3	52055914	52056259
chr3	52056377	52056667
chr3	52059497	52060337
chr3	52062436	52063110
chr3	52072131	52072621
chr3	52075066	52075593
chr3	52080658	52081519
chr3	52104398	52105657
chr3	52143505	52143950
chr3	52154954	52155311
chr3	52170340	52170842
chr3	52177964	52178826
chr3	52211367	52211568
chr3	52238123	52239013
chr3	52244749	52245037
chr3	52287205	52287710
chr3	52287912	52288335
chr3	52305061	52306037
chr3	52367890	52368295
chr3	52373441	52374098
chr3	52429396	52430087
chr3	52502430	52502751
chr3	52515191	52515819
chr3	52515972	52516500
chr3	52517071	52517414
chr3	52552295	52552536
chr3	52552834	52553207
chr3	52581039	52581695
chr3	52586225	52586472
chr3	52588403	52588686
chr3	52590728	52591500
chr3	52602099	52602385
chr3	52640124	52640333
chr3	52640475	52641191
chr3	52642099	52642707
chr3	52652229	52652594
chr3	52748319	52749413
chr3	52854835	52855094
chr3	52885280	52885963
chr3	52900532	52902047
chr3	52907788	52908192
chr3	52960625	52961262
chr3	53005669	53006390
chr3	53016753	53017036
chr3	53025841	53026339
chr3	53039260	53039559
chr3	53039781	53040111
chr3	53059678	53059879
chr3	53060499	53060716
chr3	53064970	53065394
chr3	53070118	53070327
chr3	53072813	53073262
chr3	53074483	53074781
chr3	53085874	53086299
chr3	53090485	53090805
chr3	53114933	53115558
chr3	53147783	53148708
chr3	53174878	53175194
chr3	53180637	53180855
chr3	53236470	53237009
chr3	53270106	53270541
chr3	53271810	53272833
chr3	53277205	53277427
chr3	53309456	53310267
chr3	53322149	53322660
chr3	53346574	53347420
chr3	53358220	53358670
chr3	53361935	53362347
chr3	53365363	53365665
chr3	53373572	53373777
chr3	53405622	53406166
chr3	53413899	53414286
chr3	53418717	53419408
chr3	53461033	53461337
chr3	53464213	53464898
chr3	53486012	53487126
chr3	53516295	53516536
chr3	53519936	53520420
chr3	53521372	53522240
chr3	53536820	53537133
chr3	53540201	53540761
chr3	53545207	53545543
chr3	53551751	53552256
chr3	53565831	53566101
chr3	53585268	53585904
chr3	53586900	53587523
chr3	53600298	53601131
chr3	53609323	53609823
chr3	53615759	53616253
chr3	53619555	53620366
chr3	53620911	53621356
chr3	53622226	53622493
chr3	53628221	53628719
chr3	53631102	53631903
chr3	53633985	53634457
chr3	53638172	53638548
chr3	53647028	53647453
chr3	53648449	53648649
chr3	53650426	53650702
chr3	53660894	53661371
chr3	53667491	53667765
chr3	53672729	53673169
chr3	53677224	53678099
chr3	53679827	53680097
chr3	53682446	53682859
chr3	53692150	53692478
chr3	53692744	53693175
chr3	53694732	53695029
chr3	53705133	53706299
chr3	53711308	53711792
chr3	53722221	53722780
chr3	53722930	53723559
chr3	53730879	53731146
chr3	53736760	53737373
chr3	53737806	53738049
chr3	53742004	53742532
chr3	53752894	53753166
chr3	53764633	53764898
chr3	53766405	53766661
chr3	53767068	53767379
chr3	53819255	53819455
chr3	53829964	53830670
chr3	53846545	53846949
chr3	53864955	53865588
chr3	53892860	53893112
chr3	53931210	53931699
chr3	53955387	53955629
chr3	53972514	53973366
chr3	53978030	53978699
chr3	54082320	54082684
chr3	54087248	54087644
chr3	54087927	54088192
chr3	54187025	54187436
chr3	54192491	54193029
chr3	54206255	54206498
chr3	54207390	54208140
chr3	54212037	54212688
chr3	54245222	54245645
chr3	54270052	54270392
chr3	54284888	54285088
chr3	54330179	54331283
chr3	54332735	54333608
chr3	54340494	54340870
chr3	54341672	54341872
chr3	54356098	54356820
chr3	54376769	54376971
chr3	54383379	54383668
chr3	54400546	54401773
chr3	54408188	54409011
chr3	54410213	54410413
chr3	54411017	54411450
chr3	54655323	54655568
chr3	54767498	54768177
chr3	54815713	54816096
chr3	54851667	54851960
chr3	54855175	54855434
chr3	54855795	54856768
chr3	54872105	54872325
chr3	54879570	54879824
chr3	54904211	54904917
chr3	54916269	54916799
chr3	54925392	54925940
chr3	54928114	54928739
chr3	54985441	54985878
chr3	54988078	54988491
chr3	55018175	55018375
chr3	55027697	55028709
chr3	55043525	55044344
chr3	55047070	55047498
chr3	55047681	55047962
chr3	55048068	55048413
chr3	55161959	55162845
chr3	55215059	55215492
chr3	55277787	55279674
chr3	55361251	55361625
chr3	55364245	55364877
chr3	55371390	55372257
chr3	55379740	55380676
chr3	55436351	55437712
chr3	55446215	55447568
chr3	55450337	55450673
chr3	55479672	55480026
chr3	55483658	55483958
chr3	55539132	55539449
chr3	55598493	55599153
chr3	55693892	55694163
chr3	55724391	55725154
chr3	55756205	55756446
chr3	55808317	55809384
chr3	55907961	55908206
chr3	55931721	55931998
chr3	55956762	55957944
chr3	55958527	55959416
chr3	55981469	55981874
chr3	56076246	56076734
chr3	56163216	56163724
chr3	56207778	56208026
chr3	56285287	56285887
chr3	56337466	56337827
chr3	56343570	56343779
chr3	56374545	56374895
chr3	56404128	56404454
chr3	56421468	56421687
chr3	56480980	56481465
chr3	56528578	56529116
chr3	56530284	56530982
chr3	56644927	56645305
chr3	56662782	56664044
chr3	56668110	56668383
chr3	56688613	56688931
chr3	56707303	56707524
chr3	56707886	56708423
chr3	56708705	56708913
chr3	56754882	56755449
chr3	56774520	56775170
chr3	56775407	56775607
chr3	56779998	56780235
chr3	56781026	56781923
chr3	56787832	56788627
chr3	56788863	56789511
chr3	56792477	56792991
chr3	56796332	56796728
chr3	56803174	56803456
chr3	56822574	56823162
chr3	56861475	56861749
chr3	56871347	56872135
chr3	56872500	56873028
chr3	56877945	56878190
chr3	56896464	56897325
chr3	56902730	56902974
chr3	56903170	56903808
chr3	56924635	56924988
chr3	56957884	56958152
chr3	57004468	57004958
chr3	57010836	57011897
chr3	57026197	57026931
chr3	57029476	57029951
chr3	57082001	57082731
chr3	57133918	57134745
chr3	57255771	57256452
chr3	57270538	57270944
chr3	57343882	57344201
chr3	57419790	57420172
chr3	57432253	57432462
chr3	57443387	57443634
chr3	57450661	57450870
chr3	57503544	57503800
chr3	57516026	57516294
chr3	57549394	57549631
chr3	57568596	57568891
chr3	57613449	57614169
chr3	57653903	57654983
chr3	57661357	57661708
chr3	57755819	57756281
chr3	57771864	57772094
chr3	57773989	57774353
chr3	57774493	57774720
chr3	57782077	57782288
chr3	57784725	57785180
chr3	57789288	57789861
chr3	57794995	57796088
chr3	57806308	57806672
chr3	57850694	57850897
chr3	57896796	57897016
chr3	57908675	57909648
chr3	57935564	57935804
chr3	57937267	57937467
chr3	58005617	58006355
chr3	58026784	58027283
chr3	58029635	58029860
chr3	58030396	58030777
chr3	58045078	58045957
chr3	58051334	58051809
chr3	58054159	58054543
chr3	58057008	58057548
chr3	58059547	58059829
chr3	58067728	58068184
chr3	58068286	58068822
chr3	58121444	58121734
chr3	58133627	58134177
chr3	58143308	58144014
chr3	58235164	58235817
chr3	58251995	58252798
chr3	58285690	58286382
chr3	58306713	58307030
chr3	58341649	58342473
chr3	58373285	58373920
chr3	58374027	58374697
chr3	58399984	58401006
chr3	58402905	58403105
chr3	58408386	58408998
chr3	58468784	58469210
chr3	58504050	58504250
chr3	58505359	58505592
chr3	58506418	58507093
chr3	58508577	58509086
chr3	58514332	58514765
chr3	58542351	58543208
chr3	58543467	58543716
chr3	58554317	58555165
chr3	58579789	58580251
chr3	58582714	58582918
chr3	58587028	58587475
chr3	58632204	58632499
chr3	58633301	58633703
chr3	58645082	58645414
chr3	58668663	58668981
chr3	58679774	58680063
chr3	58690581	58690812
chr3	58707867	58709099
chr3	58740190	58741632
chr3	58779443	58780763
chr3	58786780	58787013
chr3	58787278	58787567
chr3	58790515	58791293
chr3	58815367	58815604
chr3	58843046	58843582
chr3	58843693	58844186
chr3	58885303	58885701
chr3	58961768	58962380
chr3	58979962	58980296
chr3	58984122	58984547
chr3	58984971	58985846
chr3	58987417	58987691
chr3	59012159	59012531
chr3	59013391	59013925
chr3	59026513	59027297
chr3	59029151	59029670
chr3	59060604	59061543
chr3	59093795	59094426
chr3	59163649	59164800
chr3	59197729	59198578
chr3	59235438	59236442
chr3	59270555	59271152
chr3	59272262	59272778
chr3	59272980	59273526
chr3	59293846	59294693
chr3	59307641	59308311
chr3	59354713	59355135
chr3	59358236	59358539
chr3	59368275	59368692
chr3	59394895	59395379
chr3	59410183	59410668
chr3	59410922	59412072
chr3	59412288	59412932
chr3	59421866	59422292
chr3	59426015	59426907
chr3	59427026	59427345
chr3	59432029	59433277
chr3	59436813	59437480
chr3	59439166	59439377
chr3	59484629	59485181
chr3	59503091	59503514
chr3	59524526	59525640
chr3	59526900	59527409
chr3	59545521	59546018
chr3	59567204	59567750
chr3	59632924	59633610
chr3	59691586	59691990
chr3	59745122	59746169
chr3	59754735	59755097
chr3	59761422	59762014
chr3	59763056	59763312
chr3	59764608	59765544
chr3	59787642	59788190
chr3	59804294	59804711
chr3	59836553	59837026
chr3	59863881	59864148
chr3	59864342	59864748
chr3	59881685	59881936
chr3	59902617	59903227
chr3	59918703	59919968
chr3	59939507	59940315
chr3	59953698	59955023
chr3	59967082	59968066
chr3	59974352	59974771
chr3	59974904	59975171
chr3	59976248	59976512
chr3	59976713	59977031
chr3	59983323	59984165
chr3	59995411	59995654
chr3	59996525	59996736
chr3	60007725	60008344
chr3	60015317	60015870
chr3	60046852	60047758
chr3	60050505	60050854
chr3	60080088	60081653
chr3	60086877	60087089
chr3	60114074	60114589
chr3	60119088	60119427
chr3	60133419	60133645
chr3	60153626	60154298
chr3	60158961	60159438
chr3	60160690	60161112
chr3	60162213	60162871
chr3	60188076	60188627
chr3	60192062	60192262
chr3	60201812	60202012
chr3	60202368	60202799
chr3	60229291	60229768
chr3	60232025	60232811
chr3	60235359	60236882
chr3	60268377	60269144
chr3	60288906	60289433
chr3	60293400	60293827
chr3	60294468	60294938
chr3	60295677	60295877
chr3	60299031	60300093
chr3	60307889	60308364
chr3	60311459	60311844
chr3	60325184	60325607
chr3	60338991	60339805
chr3	60340814	60341234
chr3	60341448	60342093
chr3	60349478	60349956
chr3	60356354	60357124
chr3	60368439	60369036
chr3	60385164	60386183
chr3	60399988	60400228
chr3	60400854	60401464
chr3	60403116	60403866
chr3	60409365	60410064
chr3	60483328	60483992
chr3	60535377	60535748
chr3	60565160	60565929
chr3	60584269	60585087
chr3	60596284	60597684
chr3	60708902	60709379
chr3	60741881	60742439
chr3	60777904	60778549
chr3	60824962	60825167
chr3	60827190	60827433
chr3	60902876	60903266
chr3	60917102	60918161
chr3	60919499	60919844
chr3	60921452	60921652
chr3	60934137	60935001
chr3	60945078	60945293
chr3	60975205	60976162
chr3	60977867	60978731
chr3	60993991	60994391
chr3	61001312	61002842
chr3	61046088	61046428
chr3	61063414	61064258
chr3	61073849	61074078
chr3	61100007	61100291
chr3	61102828	61103461
chr3	61110285	61110830
chr3	61131564	61132528
chr3	61139793	61140021
chr3	61141253	61141854
chr3	61168444	61168855
chr3	61186047	61186280
chr3	61207591	61207939
chr3	61211954	61212347
chr3	61213344	61214168
chr3	61222273	61222620
chr3	61228129	61228828
chr3	61254913	61255956
chr3	61280433	61280776
chr3	61344140	61344413
chr3	61367099	61367806
chr3	61404208	61404502
chr3	61408778	61409716
chr3	61424584	61425086
chr3	61466457	61466724
chr3	61516119	61516379
chr3	61555579	61555878
chr3	61671099	61672257
chr3	61727682	61728100
chr3	61793592	61793895
chr3	61795633	61795915
chr3	61807440	61807848
chr3	61826827	61827110
chr3	61843783	61844056
chr3	61862992	61863405
chr3	61880691	61881048
chr3	61890074	61890370
chr3	61924634	61925109
chr3	61934484	61934909
chr3	62018505	62018835
chr3	62021318	62021623
chr3	62022479	62022764
chr3	62036961	62037179
chr3	62070144	62070689
chr3	62179129	62179548
chr3	62187127	62187449
chr3	62197363	62198316
chr3	62267042	62267685
chr3	62311544	62311903
chr3	62318503	62318940
chr3	62327245	62328087
chr3	62401242	62401442
chr3	62401797	62402380
chr3	62431477	62432096
chr3	62452129	62452771
chr3	62459629	62460328
chr3	62460793	62461191
chr3	62507260	62507787
chr3	62526241	62526694
chr3	62526846	62527113
chr3	62532010	62532224
chr3	62553096	62553379
chr3	62573484	62573684
chr3	62585805	62586009
chr3	62587088	62587753
chr3	62587990	62588597
chr3	62600893	62601495
chr3	62608267	62608975
chr3	62613760	62613981
chr3	62616889	62617816
chr3	62618596	62618923
chr3	62622993	62623196
chr3	62629384	62630243
chr3	62648203	62648619
chr3	62653894	62654110
chr3	62658413	62658661
chr3	62662219	62662888
chr3	62665697	62666374
chr3	62672231	62673325
chr3	62673787	62674691
chr3	62685205	62685590
chr3	62694134	62694731
chr3	62697199	62697568
chr3	62698971	62699482
chr3	62704265	62704971
chr3	62708988	62710058
chr3	62721190	62721672
chr3	62735194	62735594
chr3	62740766	62741611
chr3	62744079	62744594
chr3	62754494	62754808
chr3	62766836	62767397
chr3	62781867	62782188
chr3	62782896	62783417
chr3	62783768	62783978
chr3	62791025	62791760
chr3	62794787	62795494
chr3	62802083	62803044
chr3	62803834	62804388
chr3	62809292	62809769
chr3	62813887	62814245
chr3	62816826	62817113
chr3	62829142	62829538
chr3	62844643	62846034
chr3	62874613	62874984
chr3	62880919	62881184
chr3	62922653	62923002
chr3	62925561	62925808
chr3	62948369	62948954
chr3	62950446	62951562
chr3	62969700	62970054
chr3	62970717	62970968
chr3	62984957	62985807
chr3	62989974	62990509
chr3	63016490	63016826
chr3	63028601	63028875
chr3	63029076	63029670
chr3	63032747	63033079
chr3	63045372	63045616
chr3	63047169	63047399
chr3	63049914	63050612
chr3	63065158	63065770
chr3	63071383	63071768
chr3	63107486	63108233
chr3	63109720	63110175
chr3	63113991	63114396
chr3	63144361	63145347
chr3	63163515	63164422
chr3	63165614	63166187
chr3	63177738	63178830
chr3	63192394	63193274
chr3	63193902	63194259
chr3	63203244	63203767
chr3	63215928	63216363
chr3	63218523	63218759
chr3	63281578	63281810
chr3	63314026	63314431
chr3	63336688	63337229
chr3	63350694	63350894
chr3	63507450	63507741
chr3	63562585	63562940
chr3	63800133	63800452
chr3	63804056	63804749
chr3	63825296	63825997
chr3	63830197	63830397
chr3	63856298	63856779
chr3	63863498	63864758
chr3	63913240	63913628
chr3	63923487	63923917
chr3	63929491	63929789
chr3	63931123	63931840
chr3	63940881	63941249
chr3	63942303	63943027
chr3	63945782	63946428
chr3	63947527	63947837
chr3	63961355	63961844
chr3	63966492	63967190
chr3	63971793	63972082
chr3	63978371	63978571
chr3	63985100	63985324
chr3	63987937	63988289
chr3	63989252	63990111
chr3	63997268	63997728
chr3	64024822	64025967
chr3	64032181	64032667
chr3	64033932	64034751
chr3	64039228	64039920
chr3	64043896	64044785
chr3	64064254	64064949
chr3	64085969	64086403
chr3	64095027	64095252
chr3	64106434	64106793
chr3	64116850	64117531
chr3	64123056	64123397
chr3	64129055	64130283
chr3	64142942	64143273
chr3	64153083	64153330
chr3	64159665	64160203
chr3	64164126	64164395
chr3	64164796	64165881
chr3	64192690	64192890
chr3	64193052	64193392
chr3	64193534	64193896
chr3	64201696	64202879
chr3	64230111	64230406
chr3	64245859	64246481
chr3	64252121	64252325
chr3	64307410	64307791
chr3	64316139	64316869
chr3	64321393	64321660
chr3	64338317	64338558
chr3	64353992	64354743
chr3	64364922	64365122
chr3	64374829	64376035
chr3	64384556	64385398
chr3	64403513	64404022
chr3	64437727	64438019
chr3	64449276	64449552
chr3	64482457	64482812
chr3	64516006	64516392
chr3	64534295	64534590
chr3	64561239	64561477
chr3	64583177	64583425
chr3	64741852	64742304
chr3	64792418	64792925
chr3	64793854	64794180
chr3	64851504	64852154
chr3	64901906	64902944
chr3	64930809	64931359
chr3	64940717	64941111
chr3	64981536	64982462
chr3	65066201	65066401
chr3	65156095	65156672
chr3	65163777	65164464
chr3	65231319	65231627
chr3	65232263	65232561
chr3	65270221	65270995
chr3	65319833	65320244
chr3	65327841	65328091
chr3	65371309	65371853
chr3	65381975	65382538
chr3	65388317	65388588
chr3	65391846	65392065
chr3	65425165	65425984
chr3	65433354	65434476
chr3	65468870	65469443
chr3	65470776	65470976
chr3	65520122	65520852
chr3	65524947	65525514
chr3	65543881	65544130
chr3	65546417	65546825
chr3	65557945	65558257
chr3	65562705	65562956
chr3	65563100	65563352
chr3	65563648	65563887
chr3	65586223	65586966
chr3	65605072	65606043
chr3	65611023	65611718
chr3	65621492	65621805
chr3	65621962	65622747
chr3	65627739	65628036
chr3	65628662	65628923
chr3	65647716	65648224
chr3	65650396	65651441
chr3	65658409	65658941
chr3	65662212	65662510
chr3	65664181	65664396
chr3	65671330	65671909
chr3	65698881	65699092
chr3	65699951	65700156
chr3	65701118	65701381
chr3	65705394	65705655
chr3	65715123	65715698
chr3	65728253	65728767
chr3	65730988	65731238
chr3	65734675	65735025
chr3	65736654	65737321
chr3	65747162	65747362
chr3	65767380	65767611
chr3	65770426	65771080
chr3	65773008	65773627
chr3	65781315	65783236
chr3	65788259	65788737
chr3	65793178	65793478
chr3	65793957	65794671
chr3	65795914	65796538
chr3	65801396	65801694
chr3	65805814	65806205
chr3	65806325	65806646
chr3	65812539	65812784
chr3	65817499	65818187
chr3	65834450	65834697
chr3	65842409	65842916
chr3	65847749	65847952
chr3	65848268	65848480
chr3	65850135	65850401
chr3	65855459	65856145
chr3	65856925	65857741
chr3	65858751	65859120
chr3	65864448	65864723
chr3	65869236	65870076
chr3	65872146	65872378
chr3	65874864	65875168
chr3	65887856	65888907
chr3	65893225	65893708
chr3	65901165	65901452
chr3	65913293	65914143
chr3	65922882	65923355
chr3	65925652	65925899
chr3	65932068	65932603
chr3	65933325	65933751
chr3	65945592	65946075
chr3	65947558	65947874
chr3	65957083	65957969
chr3	65963356	65963843
chr3	65968328	65969098
chr3	65969419	65969779
chr3	65974051	65974350
chr3	65980766	65981116
chr3	65982335	65982644
chr3	65995919	65996681
chr3	65999690	66000052
chr3	66002966	66003593
chr3	66007345	66007754
chr3	66032998	66033239
chr3	66050887	66051107
chr3	66059185	66059777
chr3	66062642	66063209
chr3	66096087	66097160
chr3	66125178	66125564
chr3	66139320	66140588
chr3	66277584	66278267
chr3	66304278	66304955
chr3	66327603	66327830
chr3	66349499	66350744
chr3	66354073	66354339
chr3	66354689	66355069
chr3	66394754	66395694
chr3	66419452	66420115
chr3	66428757	66428996
chr3	66448997	66449496
chr3	66451171	66451384
chr3	66454565	66455043
chr3	66458039	66458677
chr3	66467062	66467262
chr3	66467389	66467613
chr3	66468780	66469307
chr3	66474327	66474593
chr3	66474734	66474993
chr3	66478976	66479719
chr3	66490547	66491150
chr3	66491324	66492178
chr3	66499062	66500127
chr3	66500895	66501525
chr3	66513613	66513870
chr3	66517022	66517957
chr3	66522671	66523080
chr3	66533478	66534399
chr3	66535752	66535955
chr3	66543107	66544061
chr3	66584644	66585279
chr3	66628374	66628670
chr3	66660239	66660934
chr3	66666316	66666584
chr3	66684134	66684493
chr3	66692529	66692784
chr3	66706862	66707628
chr3	66712974	66714015
chr3	66752573	66752907
chr3	66755349	66756575
chr3	66780252	66780673
chr3	66848414	66849037
chr3	66859324	66859719
chr3	66866404	66867104
chr3	66872537	66873239
chr3	66999177	66999559
chr3	67040357	67041088
chr3	67066223	67066524
chr3	67144589	67144957
chr3	67145060	67145533
chr3	67160175	67160483
chr3	67266171	67266422
chr3	67277020	67277377
chr3	67282953	67283296
chr3	67283504	67284288
chr3	67289462	67290341
chr3	67290796	67291666
chr3	67378194	67378426
chr3	67431991	67432404
chr3	67459650	67460040
chr3	67460155	67461005
chr3	67462436	67462696
chr3	67511996	67512663
chr3	67519008	67519455
chr3	67581246	67581458
chr3	67581735	67582251
chr3	67608904	67609217
chr3	67611156	67611441
chr3	67637350	67638564
chr3	67650158	67650435
chr3	67650913	67651278
chr3	67670415	67670982
chr3	67681062	67681803
chr3	67685392	67686202
chr3	67686314	67686535
chr3	67697765	67698454
chr3	67698634	67699677
chr3	67714852	67715052
chr3	67735897	67736588
chr3	67840535	67840829
chr3	67842153	67842481
chr3	67869923	67870226
chr3	67912095	67912693
chr3	67956719	67958138
chr3	67966026	67966860
chr3	68108462	68109857
chr3	68184019	68184734
chr3	68276379	68276732
chr3	68288796	68289015
chr3	68305855	68306174
chr3	68371860	68373012
chr3	68450694	68452058
chr3	68456786	68457192
chr3	68925141	68925641
chr3	68939748	68940309
chr3	68942618	68943126
chr3	68944959	68945443
chr3	68974150	68974674
chr3	69019996	69020757
chr3	69021394	69022228
chr3	69141351	69141693
chr3	69142622	69143641
chr3	69210760	69211270
chr3	69228036	69228629
chr3	69250762	69251209
chr3	69253307	69253602
chr3	69261361	69262045
chr3	69263267	69263700
chr3	69275617	69276116
chr3	69280894	69281316
chr3	69305027	69305512
chr3	69355336	69356055
chr3	69358987	69359359
chr3	69373573	69373809
chr3	69459171	69459839
chr3	69474057	69474769
chr3	69480006	69481109
chr3	69488670	69489178
chr3	69500543	69500985
chr3	69554963	69555424
chr3	69590595	69592124
chr3	69603017	69603624
chr3	69662053	69663429
chr3	69685181	69685564
chr3	69691812	69692166
chr3	69720283	69720576
chr3	69740265	69740748
chr3	69744677	69744990
chr3	69904628	69905284
chr3	69942118	69943035
chr3	69943272	69943682
chr3	69969214	69969620
chr3	69979598	69979827
chr3	69997318	69997969
chr3	70032105	70032328
chr3	70035590	70035869
chr3	70049849	70050271
chr3	70113035	70113873
chr3	70114696	70115216
chr3	70118623	70118910
chr3	70125541	70126243
chr3	70126907	70127149
chr3	70127979	70128241
chr3	70139329	70140618
chr3	70145569	70145777
chr3	70145936	70146649
chr3	70169584	70170044
chr3	70172313	70173300
chr3	70244023	70244642
chr3	70246379	70246719
chr3	70248661	70249213
chr3	70261583	70261818
chr3	70261947	70262315
chr3	70289724	70290107
chr3	70332232	70332798
chr3	70343635	70343855
chr3	70357610	70358462
chr3	70361537	70361795
chr3	70390643	70391546
chr3	70407443	70408489
chr3	70430670	70431042
chr3	70435018	70435529
chr3	70565296	70565882
chr3	70569548	70569755
chr3	70580214	70580548
chr3	70599919	70600395
chr3	70657467	70658267
chr3	70669673	70670048
chr3	70766041	70766346
chr3	70775354	70775855
chr3	70786878	70788041
chr3	70802790	70803081
chr3	70861019	70861387
chr3	70938775	70939753
chr3	70965943	70966224
chr3	71013062	71013341
chr3	71017136	71018705
chr3	71029113	71029465
chr3	71031598	71032439
chr3	71051523	71051774
chr3	71051920	71052549
chr3	71056038	71056481
chr3	71057526	71058259
chr3	71060338	71060672
chr3	71065445	71066079
chr3	71067586	71067859
chr3	71074712	71074972
chr3	71081041	71081436
chr3	71086819	71087393
chr3	71093235	71093496
chr3	71093663	71094393
chr3	71100067	71100713
chr3	71101209	71101839
chr3	71106745	71107168
chr3	71128194	71128421
chr3	71136104	71136684
chr3	71151573	71152063
chr3	71152506	71153085
chr3	71163816	71164016
chr3	71166424	71167375
chr3	71172166	71172797
chr3	71190284	71190934
chr3	71219319	71219532
chr3	71224444	71225857
chr3	71226655	71226855
chr3	71235208	71235446
chr3	71240165	71240439
chr3	71249001	71249436
chr3	71251119	71251421
chr3	71256079	71256316
chr3	71259544	71260074
chr3	71274154	71275091
chr3	71275466	71275870
chr3	71286580	71287996
chr3	71301822	71302272
chr3	71314474	71315066
chr3	71320696	71321068
chr3	71348370	71348698
chr3	71367343	71368266
chr3	71438418	71438822
chr3	71438975	71439753
chr3	71446219	71446706
chr3	71446974	71447174
chr3	71447473	71448023
chr3	71465958	71466636
chr3	71472444	71472877
chr3	71477986	71478320
chr3	71490537	71490972
chr3	71533217	71533813
chr3	71613036	71613838
chr3	71669252	71669545
chr3	71685668	71686016
chr3	71708797	71709833
chr3	71730352	71730841
chr3	71732781	71732992
chr3	71734037	71734250
chr3	71744043	71744506
chr3	71760059	71760739
chr3	71913415	71913668
chr3	71951429	71952656
chr3	71959065	71959265
chr3	71975145	71976191
chr3	71980592	71981422
chr3	71993321	71994406
chr3	72011694	72012474
chr3	72021330	72021586
chr3	72031743	72032115
chr3	72036861	72037315
chr3	72107174	72108250
chr3	72115041	72115449
chr3	72127577	72127914
chr3	72131026	72131911
chr3	72132018	72132218
chr3	72170401	72170937
chr3	72173109	72173632
chr3	72176369	72176716
chr3	72193894	72194300
chr3	72194514	72195362
chr3	72220436	72221745
chr3	72226075	72227314
chr3	72231412	72231631
chr3	72235353	72235843
chr3	72287273	72288148
chr3	72294297	72295373
chr3	72314543	72315188
chr3	72323315	72324936
chr3	72334959	72335376
chr3	72338032	72339194
chr3	72347242	72348172
chr3	72350991	72351221
chr3	72353175	72353478
chr3	72402526	72403278
chr3	72417102	72418094
chr3	72429478	72430471
chr3	72435607	72435922
chr3	72437407	72437643
chr3	72440868	72441182
chr3	72445324	72446329
chr3	72455165	72455621
chr3	72456916	72457291
chr3	72465309	72465509
chr3	72472717	72473127
chr3	72474874	72475210
chr3	72479169	72479448
chr3	72487938	72489163
chr3	72511707	72512619
chr3	72538661	72539471
chr3	72569627	72570439
chr3	72586662	72586869
chr3	72587054	72587388
chr3	72596721	72597218
chr3	72597773	72598743
chr3	72598852	72599330
chr3	72616748	72617732
chr3	72620298	72621334
chr3	72646900	72647202
chr3	72679582	72680064
chr3	72704149	72705141
chr3	72706984	72707479
chr3	72710244	72710604
chr3	72712447	72713025
chr3	72722556	72722847
chr3	72728048	72728488
chr3	72728713	72729536
chr3	72738179	72738457
chr3	72742081	72742651
chr3	72747407	72747705
chr3	72772116	72772402
chr3	72802292	72803167
chr3	72846817	72847970
chr3	72867224	72867932
chr3	72870211	72870954
chr3	72871205	72872001
chr3	72924341	72925015
chr3	72956964	72958036
chr3	72958837	72959311
chr3	72993880	72994165
chr3	73010002	73010718
chr3	73022274	73022515
chr3	73066145	73066386
chr3	73069670	73070018
chr3	73070373	73070578
chr3	73078627	73078890
chr3	73086380	73086822
chr3	73086964	73087913
chr3	73095229	73095639
chr3	73096016	73096258
chr3	73134798	73135882
chr3	73150103	73150954
chr3	73186042	73186407
chr3	73187305	73188245
chr3	73238145	73238579
chr3	73246177	73246857
chr3	73284816	73285095
chr3	73304805	73305009
chr3	73340456	73341044
chr3	73348072	73348273
chr3	73427119	73427689
chr3	73430270	73430714
chr3	73434144	73435221
chr3	73439757	73440132
chr3	73440634	73441062
chr3	73450325	73451365
chr3	73460594	73461163
chr3	73467729	73468988
chr3	73469152	73469440
chr3	73475744	73476703
chr3	73497898	73498202
chr3	73504761	73505461
chr3	73510881	73511146
chr3	73517663	73517967
chr3	73533442	73534109
chr3	73534979	73535622
chr3	73539871	73540390
chr3	73560843	73561477
chr3	73565857	73566099
chr3	73569984	73570801
chr3	73588848	73589267
chr3	73591320	73591657
chr3	73592307	73592521
chr3	73596845	73597057
chr3	73598510	73598711
chr3	73598901	73599246
chr3	73601904	73602156
chr3	73626118	73627082
chr3	73632369	73632675
chr3	73635366	73635798
chr3	73637955	73638333
chr3	73652960	73653509
chr3	73653641	73653858
chr3	73654651	73654854
chr3	73658829	73659194
chr3	73663520	73663880
chr3	73702574	73702850
chr3	73710454	73710762
chr3	73713660	73713883
chr3	73755321	73755841
chr3	73755950	73756309
chr3	73803143	73803428
chr3	73817464	73818094
chr3	73818210	73818410
chr3	73897401	73897695
chr3	73917672	73918228
chr3	74000007	74000764
chr3	74090225	74090836
chr3	74101092	74101732
chr3	74116456	74116875
chr3	74125642	74126493
chr3	74282351	74282808
chr3	74314269	74314618
chr3	74316768	74317473
chr3	74536189	74536548
chr3	74588981	74589187
chr3	74608366	74608935
chr3	74611591	74611903
chr3	74631899	74632423
chr3	74700378	74700763
chr3	74710491	74710712
chr3	74710824	74711249
chr3	74718335	74718535
chr3	74801080	74801591
chr3	74948921	74949841
chr3	75069331	75069696
chr3	75104319	75104523
chr3	75139077	75139354
chr3	75220661	75221073
chr3	75270586	75271062
chr3	75290525	75291419
chr3	75307997	75308453
chr3	75344253	75344617
chr3	75391669	75391891
chr3	75471245	75471542
chr3	75492369	75492662
chr3	75517856	75519025
chr3	75601321	75601521
chr3	75667806	75668089
chr3	75669087	75669321
chr3	75690662	75690862
chr3	75692094	75692492
chr3	75865233	75866023
chr3	75955312	75956306
chr3	76073874	76074171
chr3	76093868	76094661
chr3	76157019	76157465
chr3	76169347	76169547
chr3	76170982	76171509
chr3	76418305	76418650
chr3	76610707	76610966
chr3	76615057	76615621
chr3	76619663	76619974
chr3	76634842	76635222
chr3	76702823	76703117
chr3	76743163	76743687
chr3	76784607	76784825
chr3	76802837	76803085
chr3	76805765	76806197
chr3	76814480	76815051
chr3	76873871	76874170
chr3	76875631	76876619
chr3	76972764	76972974
chr3	76991212	76992159
chr3	76998662	76998862
chr3	77036299	77036651
chr3	77047766	77048334
chr3	77076447	77077551
chr3	77082320	77082544
chr3	77100731	77100974
chr3	77101953	77102567
chr3	77109925	77110151
chr3	77120867	77121476
chr3	77122273	77123054
chr3	77152166	77152473
chr3	77157691	77157891
chr3	77158541	77158751
chr3	77158992	77159253
chr3	77165145	77165491
chr3	77165635	77166160
chr3	77175218	77175421
chr3	77191776	77192305
chr3	77195025	77195538
chr3	77197038	77197619
chr3	77198762	77198962
chr3	77207798	77208689
chr3	77210135	77210396
chr3	77217824	77218078
chr3	77218898	77219336
chr3	77220071	77220586
chr3	77220770	77220970
chr3	77228928	77229286
chr3	77231518	77231914
chr3	77235551	77235815
chr3	77239574	77240955
chr3	77244970	77245631
chr3	77248410	77248647
chr3	77252019	77252275
chr3	77252927	77253414
chr3	77254095	77254351
chr3	77270208	77270598
chr3	77271488	77271760
chr3	77271931	77272454
chr3	77283220	77283582
chr3	77297083	77297283
chr3	77320561	77321695
chr3	77330916	77331144
chr3	77332273	77332634
chr3	77337298	77337853
chr3	77347530	77348081
chr3	77348456	77348718
chr3	77354418	77354767
chr3	77368910	77369199
chr3	77369337	77370624
chr3	77370853	77371230
chr3	77383242	77383880
chr3	77387409	77388189
chr3	77388650	77389128
chr3	77391929	77392479
chr3	77397433	77397759
chr3	77398519	77399057
chr3	77399279	77400098
chr3	77422769	77423327
chr3	77428907	77429526
chr3	77433983	77434314
chr3	77435746	77436012
chr3	77441127	77441947
chr3	77448674	77449267
chr3	77456220	77457146
chr3	77461197	77461571
chr3	77487341	77487683
chr3	77507225	77507429
chr3	77507584	77508378
chr3	77536729	77537463
chr3	77544821	77546464
chr3	77550000	77550415
chr3	77560471	77561171
chr3	77563496	77563864
chr3	77573677	77574038
chr3	77577550	77577793
chr3	77580922	77581429
chr3	77590223	77591290
chr3	77609062	77609569
chr3	77612284	77612486
chr3	77620899	77621774
chr3	77626150	77626940
chr3	77632982	77633405
chr3	77637909	77638605
chr3	77676558	77676758
chr3	77680086	77680435
chr3	77683783	77684748
chr3	77688809	77689148
chr3	77700550	77700805
chr3	77704381	77704581
chr3	77727832	77728162
chr3	77742311	77742614
chr3	77762957	77763950
chr3	77765126	77765326
chr3	77767103	77767794
chr3	77798511	77798834
chr3	77804705	77805510
chr3	77829246	77830272
chr3	77844221	77844536
chr3	77848310	77848739
chr3	77864364	77865310
chr3	77874515	77875000
chr3	77879644	77880963
chr3	77886625	77887008
chr3	77936971	77937734
chr3	77964581	77965024
chr3	77991243	77991448
chr3	77992211	77992471
chr3	78070945	78071145
chr3	78071318	78072344
chr3	78086607	78086972
chr3	78097445	78098849
chr3	78150435	78150736
chr3	78157968	78158497
chr3	78203317	78203517
chr3	78203652	78204249
chr3	78235009	78235828
chr3	78253323	78254708
chr3	78270309	78271220
chr3	78298351	78298614
chr3	78305296	78305737
chr3	78308970	78309503
chr3	78342566	78342826
chr3	78353279	78353593
chr3	78392293	78393090
chr3	78394229	78394429
chr3	78398808	78399299
chr3	78448509	78449257
chr3	78543808	78544198
chr3	78555912	78556952
chr3	78580012	78580225
chr3	78589864	78590285
chr3	78599992	78600240
chr3	78639067	78639267
chr3	78662947	78663149
chr3	78663530	78664028
chr3	78678134	78678363
chr3	78708426	78709393
chr3	78814758	78815041
chr3	78840793	78841727
chr3	78877385	78877916
chr3	78881650	78882414
chr3	78887747	78888261
chr3	78888786	78889562
chr3	78904267	78904711
chr3	78906668	78907031
chr3	78907339	78907594
chr3	78916728	78917453
chr3	78917631	78917950
chr3	78929845	78930399
chr3	78936709	78937098
chr3	78937763	78938914
chr3	78939208	78939408
chr3	78961347	78962119
chr3	78968271	78968706
chr3	78979348	78979584
chr3	79021807	79022089
chr3	79023526	79023855
chr3	79027233	79027762
chr3	79028025	79028293
chr3	79037515	79037808
chr3	79051851	79052485
chr3	79081690	79082209
chr3	79135268	79136082
chr3	79152376	79153296
chr3	79174697	79175119
chr3	79204021	79204412
chr3	79206359	79206701
chr3	79217010	79217879
chr3	79219147	79219593
chr3	79222665	79222920
chr3	79232626	79232988
chr3	79233150	79234412
chr3	79237043	79237301
chr3	79296510	79297291
chr3	79377953	79378855
chr3	79393873	79394990
chr3	79410820	79411471
chr3	79454346	79454721
chr3	79516757	79517015
chr3	79527705	79527988
chr3	79546694	79546947
chr3	79555717	79556440
chr3	79566809	79567297
chr3	79570419	79571338
chr3	79613353	79613553
chr3	79618927	79619481
chr3	79647718	79648234
chr3	79683004	79683548
chr3	79773380	79773857
chr3	79778304	79778536
chr3	79844406	79844606
chr3	79859199	79860798
chr3	79892837	79893754
chr3	79895768	79896283
chr3	79905936	79906189
chr3	79934233	79935722
chr3	79942509	79942717
chr3	79978016	79978598
chr3	79988848	79989516
chr3	79999123	79999587
chr3	80009397	80010617
chr3	80032218	80032962
chr3	80034949	80036001
chr3	80040250	80040450
chr3	80043545	80043830
chr3	80100416	80100721
chr3	80222221	80222431
chr3	80282615	80283102
chr3	80283787	80284124
chr3	80334717	80334995
chr3	80388458	80388658
chr3	80488518	80489213
chr3	80497363	80497772
chr3	80546824	80547071
chr3	80565899	80566202
chr3	80599293	80599819
chr3	80738025	80738330
chr3	80745395	80745874
chr3	80768851	80769138
chr3	80816839	80817292
chr3	80820255	80820634
chr3	80833704	80834166
chr3	80834474	80835354
chr3	80920852	80921054
chr3	80940116	80940472
chr3	81027437	81028072
chr3	81034112	81034482
chr3	81062570	81063065
chr3	81088841	81089071
chr3	81092272	81093217
chr3	81133482	81133855
chr3	81144027	81144467
chr3	81144671	81144945
chr3	81154932	81155157
chr3	81172953	81173376
chr3	81182715	81183392
chr3	81183556	81183923
chr3	81193007	81193236
chr3	81193993	81195011
chr3	81204028	81204475
chr3	81222723	81222969
chr3	81239385	81239941
chr3	81248765	81249166
chr3	81265245	81265541
chr3	81266299	81266633
chr3	81266815	81267559
chr3	81291871	81292371
chr3	81349278	81350141
chr3	81350858	81351646
chr3	81387993	81388561
chr3	81402123	81402333
chr3	81444983	81445271
chr3	81491953	81492478
chr3	81512199	81512586
chr3	81519142	81520464
chr3	81631209	81631693
chr3	81692911	81693194
chr3	81707636	81708110
chr3	81715729	81716014
chr3	81725781	81726585
chr3	81733929	81734416
chr3	81753933	81754142
chr3	81772701	81773344
chr3	81778018	81778218
chr3	81792567	81793128
chr3	81793509	81793934
chr3	81865944	81866339
chr3	81873104	81873518
chr3	81940278	81940506
chr3	82274723	82275116
chr3	82459646	82459846
chr3	82554737	82554974
chr3	82605404	82605626
chr3	82645911	82646301
chr3	82756202	82756641
chr3	82792479	82792679
chr3	83022983	83023322
chr3	83484309	83484709
chr3	83502153	83502484
chr3	83549696	83550097
chr3	83572477	83573168
chr3	84767210	84767459
chr3	84805946	84806172
chr3	84885974	84886490
chr3	85037185	85037418
chr3	85148919	85149757
chr3	85151770	85152461
chr3	85257898	85258155
chr3	85353583	85354030
chr3	85392167	85392470
chr3	85409775	85410486
chr3	85596303	85596740
chr3	85616274	85616550
chr3	85625269	85625736
chr3	85801280	85801579
chr3	85807112	85807953
chr3	85830808	85831330
chr3	85839832	85840152
chr3	85851126	85851400
chr3	85870177	85870852
chr3	85885176	85885543
chr3	85895725	85896898
chr3	85924709	85925015
chr3	86096131	86096941
chr3	86104002	86104759
chr3	86158187	86159176
chr3	86170820	86171039
chr3	86175761	86176249
chr3	86215212	86215454
chr3	86229936	86230401
chr3	86265607	86266250
chr3	86289064	86289803
chr3	86294112	86294848
chr3	86612588	86612835
chr3	86702804	86703277
chr3	86710945	86711417
chr3	86792277	86793634
chr3	86793783	86793983
chr3	86821150	86821397
chr3	86823091	86823584
chr3	86877258	86877579
chr3	86925617	86926251
chr3	87101657	87102038
chr3	87131960	87132651
chr3	87169557	87170283
chr3	87194749	87194950
chr3	87200923	87201139
chr3	87216665	87217729
chr3	87296227	87296937
chr3	87309354	87309860
chr3	87317411	87318299
chr3	87346939	87347793
chr3	87357084	87357297
chr3	87370382	87370582
chr3	87388685	87389629
chr3	87401053	87401605
chr3	87402508	87402870
chr3	87549989	87550471
chr3	87552916	87553582
chr3	87603336	87603666
chr3	87745437	87745818
chr3	87820443	87820768
chr3	87820889	87821111
chr3	87833479	87834504
chr3	87851631	87851951
chr3	87852484	87853207
chr3	87854799	87855084
chr3	87871311	87872217
chr3	87877647	87877852
chr3	87878597	87878834
chr3	87881768	87882438
chr3	87882655	87882968
chr3	87883534	87883860
chr3	87909995	87910230
chr3	87915355	87916102
chr3	87926766	87927011
chr3	87938100	87938390
chr3	87943331	87943842
chr3	87944089	87944349
chr3	87944936	87945741
chr3	87999682	88000554
chr3	88009164	88009829
chr3	88018753	88019528
chr3	88024903	88025348
chr3	88039887	88040572
chr3	88046290	88046857
chr3	88052343	88052632
chr3	88054268	88054474
chr3	88081972	88082532
chr3	88124043	88124920
chr3	88133248	88134204
chr3	88155132	88155834
chr3	88162509	88163062
chr3	88206509	88207065
chr3	88268152	88268954
chr3	88316344	88317766
chr3	88356917	88357147
chr3	88370874	88371238
chr3	88428233	88428549
chr3	88558776	88559098
chr3	88633148	88633617
chr3	88681409	88681772
chr3	88690193	88690462
chr3	88792160	88792526
chr3	88802892	88803623
chr3	89045964	89046840
chr3	89147976	89148658
chr3	89211928	89212189
chr3	89363601	89363949
chr3	89454355	89454592
chr3	89678085	89678825
chr3	89901231	89901507
chr3	90140654	90141101
chr3	90142220	90142469
chr3	90231359	90232074
chr3	93560147	93560904
chr3	93728301	93729218
chr3	93755858	93756077
chr3	93787898	93788371
chr3	93833067	93833351
chr3	93833455	93833697
chr3	93834196	93834843
chr3	93857572	93858515
chr3	93865192	93865856
chr3	93877892	93878727
chr3	93943918	93944334
chr3	93953086	93953689
chr3	93968204	93968900
chr3	94004610	94005056
chr3	94055001	94055912
chr3	94068252	94068509
chr3	94091971	94093361
chr3	94114326	94114662
chr3	94133178	94133739
chr3	94150547	94150978
chr3	94246485	94246804
chr3	94261645	94262219
chr3	94330167	94331076
chr3	94334208	94334508
chr3	94335880	94336518
chr3	94361798	94362563
chr3	94428116	94428895
chr3	94435310	94435845
chr3	94581618	94581853
chr3	94623035	94623842
chr3	94635357	94635629
chr3	94709891	94710104
chr3	94715081	94715923
chr3	94720749	94721923
chr3	94801092	94801394
chr3	94854101	94854301
chr3	94873714	94873958
chr3	94891383	94891829
chr3	94930649	94931120
chr3	94977633	94978518
chr3	94990389	94990698
chr3	94991701	94991952
chr3	94996361	94996921
chr3	95161681	95161881
chr3	95179100	95179514
chr3	95230534	95231156
chr3	95429583	95429810
chr3	95642349	95642903
chr3	95726252	95726538
chr3	96168621	96169181
chr3	96582042	96582299
chr3	96680518	96682080
chr3	96688911	96689409
chr3	96710701	96711012
chr3	96727852	96728052
chr3	96737293	96737942
chr3	96984060	96984409
chr3	96997571	96997822
chr3	97298963	97299166
chr3	97376712	97376946
chr3	97377248	97377842
chr3	97437860	97438386
chr3	97512083	97512772
chr3	97516112	97516426
chr3	97554940	97555233
chr3	97558575	97558920
chr3	97560330	97561157
chr3	97585671	97585871
chr3	97601621	97602824
chr3	97629994	97630854
chr3	97636662	97637266
chr3	97646723	97646970
chr3	97654261	97655364
chr3	97659017	97659237
chr3	97660852	97661291
chr3	97661544	97661953
chr3	97668783	97669534
chr3	97671171	97671451
chr3	97676126	97677412
chr3	97701534	97701734
chr3	97732660	97733118
chr3	97740777	97740977
chr3	97741149	97742413
chr3	97745151	97745518
chr3	97904139	97904531
chr3	98047876	98048754
chr3	98293613	98294507
chr3	98331499	98331973
chr3	98344794	98345224
chr3	98375905	98376847
chr3	98406558	98406810
chr3	98408745	98409039
chr3	98462005	98462398
chr3	98469483	98469848
chr3	98473654	98474176
chr3	98488812	98489859
chr3	98495062	98495353
chr3	98495885	98497207
chr3	98512891	98513209
chr3	98513359	98513567
chr3	98517244	98518016
chr3	98519161	98519963
chr3	98531677	98532329
chr3	98536177	98537010
chr3	98595967	98596260
chr3	98632874	98633770
chr3	98681343	98681558
chr3	98683099	98684156
chr3	98696500	98696735
chr3	98712716	98713550
chr3	98891397	98892212
chr3	98932270	98932537
chr3	99217906	99218760
chr3	99219511	99219757
chr3	99251137	99251448
chr3	99296574	99296922
chr3	99364104	99364440
chr3	99439854	99440351
chr3	99466921	99467206
chr3	99471913	99472740
chr3	99508235	99508546
chr3	99526690	99527557
chr3	99542655	99543443
chr3	99543618	99544652
chr3	99550674	99551590
chr3	99565357	99565646
chr3	99585093	99585662
chr3	99626906	99627106
chr3	99628638	99629257
chr3	99630175	99630731
chr3	99634918	99635752
chr3	99649564	99650280
chr3	99654253	99654541
chr3	99657882	99658241
chr3	99683261	99683761
chr3	99690421	99691628
chr3	99721511	99722364
chr3	99727928	99728920
chr3	99749023	99750120
chr3	99753091	99753379
chr3	99759907	99760885
chr3	99765573	99765858
chr3	99776881	99777198
chr3	99795201	99796088
chr3	99807563	99807855
chr3	99815801	99816010
chr3	99816899	99817099
chr3	99821767	99823230
chr3	99826175	99826458
chr3	99843341	99844809
chr3	99867944	99868333
chr3	99877741	99878038
chr3	99904231	99904945
chr3	99908331	99908658
chr3	99988698	99989023
chr3	99995623	99996852
chr3	100013888	100014430
chr3	100042960	100043177
chr3	100073533	100074190
chr3	100110694	100111154
chr3	100143969	100144334
chr3	100158804	100159190
chr3	100173503	100174482
chr3	100244522	100245273
chr3	100279762	100280948
chr3	100308881	100309914
chr3	100370149	100370429
chr3	100401261	100401656
chr3	100456320	100456755
chr3	100479069	100480598
chr3	100515475	100515738
chr3	100594053	100594349
chr3	100618424	100618727
chr3	100737122	100737408
chr3	100788988	100789585
chr3	100914830	100915284
chr3	100948248	100949064
chr3	100981313	100982317
chr3	101052679	101053051
chr3	101092343	101092759
chr3	101101927	101102227
chr3	101185516	101186509
chr3	101203760	101203991
chr3	101238647	101238870
chr3	101314655	101314993
chr3	101412465	101412738
chr3	101426015	101426487
chr3	101521693	101522709
chr3	101527883	101528422
chr3	101528623	101529398
chr3	101535221	101535482
chr3	101580483	101581317
chr3	101587202	101588035
chr3	101655491	101655879
chr3	101718352	101718620
chr3	101726010	101726351
chr3	101808815	101809154
chr3	101814122	101814539
chr3	101832044	101832928
chr3	101854900	101855364
chr3	101875303	101875748
chr3	101898489	101898847
chr3	101899084	101899314
chr3	101899587	101899910
chr3	101914049	101915057
chr3	101943801	101944565
chr3	101949042	101949372
chr3	101953248	101953628
chr3	101954587	101955064
chr3	101965828	101966769
chr3	101976409	101976794
chr3	101978320	101978986
chr3	101984203	101984888
chr3	102002958	102003322
chr3	102026273	102026652
chr3	102042206	102042429
chr3	102051701	102052083
chr3	102052215	102052463
chr3	102053544	102053827
chr3	102058406	102058793
chr3	102062374	102062858
chr3	102066152	102066364
chr3	102074024	102074512
chr3	102077149	102077443
chr3	102093682	102093913
chr3	102099198	102099683
chr3	102101229	102101605
chr3	102102161	102102639
chr3	102119116	102120399
chr3	102136869	102137561
chr3	102138498	102139010
chr3	102161329	102161596
chr3	102184737	102185248
chr3	102188412	102188653
chr3	102193885	102194450
chr3	102195474	102196318
chr3	102196950	102197362
chr3	102202864	102203209
chr3	102207283	102207489
chr3	102220345	102220876
chr3	102229635	102229913
chr3	102233109	102233453
chr3	102240328	102240654
chr3	102240866	102241125
chr3	102243254	102243577
chr3	102265616	102265996
chr3	102266116	102266905
chr3	102268995	102269209
chr3	102269385	102269642
chr3	102275105	102275355
chr3	102305270	102305599
chr3	102319662	102320411
chr3	102344237	102344539
chr3	102346061	102346488
chr3	102380815	102381574
chr3	102381682	102382166
chr3	102389951	102390225
chr3	102464764	102465079
chr3	102465199	102465944
chr3	102466670	102466950
chr3	102468504	102468809
chr3	102482745	102484185
chr3	102498504	102499440
chr3	102521257	102521472
chr3	102549171	102549480
chr3	102775302	102776170
chr3	102796546	102797203
chr3	102854322	102854569
chr3	103107279	103107481
chr3	103159417	103159881
chr3	103273145	103273529
chr3	103376534	103376862
chr3	103505109	103505528
chr3	103513616	103513881
chr3	103537452	103538273
chr3	103564038	103564634
chr3	103565713	103566506
chr3	103682540	103682817
chr3	103685608	103685861
chr3	103821200	103821812
chr3	103925619	103926364
chr3	103964690	103965261
chr3	103991903	103992263
chr3	103998193	103998918
chr3	104010362	104011262
chr3	104265932	104266132
chr3	104267210	104267616
chr3	104274125	104275204
chr3	104282760	104283430
chr3	104317741	104317955
chr3	104323021	104323887
chr3	104333145	104333700
chr3	104347040	104347851
chr3	104351980	104352256
chr3	104353876	104354519
chr3	104361183	104361383
chr3	104367492	104368211
chr3	104378072	104378287
chr3	104387978	104388489
chr3	104388933	104389699
chr3	104391091	104391638
chr3	104414875	104416324
chr3	104425533	104426067
chr3	104426585	104427701
chr3	104430167	104430663
chr3	104439122	104439470
chr3	104454171	104454463
chr3	104454628	104455003
chr3	104468713	104470123
chr3	104472308	104472773
chr3	104482726	104483123
chr3	104483356	104483710
chr3	104483820	104484035
chr3	104486803	104487091
chr3	104489164	104489631
chr3	104491690	104492410
chr3	104493041	104493461
chr3	104499318	104500976
chr3	104507994	104508532
chr3	104509516	104510412
chr3	104515062	104515262
chr3	104516882	104517180
chr3	104529795	104530007
chr3	104534349	104534952
chr3	104535653	104536049
chr3	104552435	104552810
chr3	104556578	104557125
chr3	104557363	104557768
chr3	104575701	104575924
chr3	104578968	104579390
chr3	104586359	104587407
chr3	104590121	104590359
chr3	104598645	104599328
chr3	104609959	104610290
chr3	104617400	104617633
chr3	104663501	104663701
chr3	104707176	104707703
chr3	104733486	104733727
chr3	104734290	104734671
chr3	104769680	104770423
chr3	104771018	104771438
chr3	104781145	104782456
chr3	104785261	104785613
chr3	104802276	104802673
chr3	104834690	104834922
chr3	104841085	104841387
chr3	104859782	104860255
chr3	104892780	104893305
chr3	104907410	104908001
chr3	104914201	104915140
chr3	104916463	104917155
chr3	104974259	104975319
chr3	105034722	105035205
chr3	105036660	105037188
chr3	105097178	105098012
chr3	105105983	105107055
chr3	105116832	105117133
chr3	105118420	105118828
chr3	105120189	105120505
chr3	105121030	105121717
chr3	105129888	105130088
chr3	105133315	105134385
chr3	105138174	105138524
chr3	105144002	105144348
chr3	105145927	105146611
chr3	105147985	105148406
chr3	105150088	105150544
chr3	105154056	105154373
chr3	105166222	105166629
chr3	105174787	105175124
chr3	105178849	105179264
chr3	105192285	105193218
chr3	105199706	105199925
chr3	105218428	105219014
chr3	105235914	105236184
chr3	105237148	105238038
chr3	105242390	105242676
chr3	105246930	105247145
chr3	105247438	105247901
chr3	105256980	105257701
chr3	105258730	105259394
chr3	105299643	105300671
chr3	105405028	105405469
chr3	105407669	105408113
chr3	105409990	105410252
chr3	105447499	105447844
chr3	105451983	105452550
chr3	105465353	105466133
chr3	105471686	105472037
chr3	105488326	105488623
chr3	105509317	105509786
chr3	105511904	105512275
chr3	105517330	105517539
chr3	105549144	105549389
chr3	105554477	105554946
chr3	105561328	105562272
chr3	105566267	105566592
chr3	105570079	105570864
chr3	105599253	105600213
chr3	105616000	105617354
chr3	105649751	105649951
chr3	105656501	105658012
chr3	105681454	105681695
chr3	105723016	105723634
chr3	105744084	105744453
chr3	105840682	105840994
chr3	105849759	105850102
chr3	105854425	105854669
chr3	105857947	105858158
chr3	105858414	105858961
chr3	105874722	105874968
chr3	105875085	105875296
chr3	105876317	105876525
chr3	105880166	105880570
chr3	105887770	105888402
chr3	105891409	105892228
chr3	105902546	105902808
chr3	105925089	105925344
chr3	105996672	105996924
chr3	106060020	106060276
chr3	106066160	106067425
chr3	106101636	106101926
chr3	106118199	106118546
chr3	106123176	106123428
chr3	106126370	106127332
chr3	106157082	106158008
chr3	106292136	106293367
chr3	106309156	106309404
chr3	106328407	106329100
chr3	106417734	106418644
chr3	106444211	106444681
chr3	106530172	106530465
chr3	106533000	106533713
chr3	106664161	106664913
chr3	106684142	106684503
chr3	106704938	106705838
chr3	106862118	106862712
chr3	106925037	106925319
chr3	106926888	106927552
chr3	106935088	106936358
chr3	106954341	106955114
chr3	106983718	106984058
chr3	107089681	107090375
chr3	107113414	107113841
chr3	107139876	107140551
chr3	107189481	107189720
chr3	107262576	107263090
chr3	107264796	107265088
chr3	107281567	107282187
chr3	107293516	107294007
chr3	107296946	107297826
chr3	107331516	107331765
chr3	107339415	107340690
chr3	107361753	107362674
chr3	107370770	107370988
chr3	107372148	107372361
chr3	107372469	107372891
chr3	107379228	107379771
chr3	107380376	107381738
chr3	107387168	107387499
chr3	107388209	107388571
chr3	107395394	107396247
chr3	107403328	107404607
chr3	107409427	107410077
chr3	107428127	107428483
chr3	107437550	107438193
chr3	107445437	107446330
chr3	107459244	107460446
chr3	107470648	107470922
chr3	107471274	107471826
chr3	107472272	107473313
chr3	107514543	107514913
chr3	107515120	107515965
chr3	107525271	107525699
chr3	107529190	107529913
chr3	107543284	107543799
chr3	107543942	107544264
chr3	107544386	107544780
chr3	107550251	107550580
chr3	107564920	107565650
chr3	107574585	107574935
chr3	107623497	107623879
chr3	107630344	107630806
chr3	107656928	107657446
chr3	107660435	107660667
chr3	107687371	107687700
chr3	107698525	107698725
chr3	107700322	107701072
chr3	107724883	107725445
chr3	107755679	107755901
chr3	107822875	107823849
chr3	107844431	107844868
chr3	107872213	107872634
chr3	107884154	107884552
chr3	107898738	107899337
chr3	107900313	107900669
chr3	107920920	107921287
chr3	107921877	107922148
chr3	107922895	107923097
chr3	107927096	107928608
chr3	108008099	108008335
chr3	108041250	108041523
chr3	108099311	108099784
chr3	108107419	108107984
chr3	108125302	108126012
chr3	108159806	108160564
chr3	108188454	108188785
chr3	108190819	108191417
chr3	108204041	108204246
chr3	108212727	108213078
chr3	108232910	108233117
chr3	108265011	108265518
chr3	108271278	108271951
chr3	108324379	108324702
chr3	108342223	108342822
chr3	108349790	108350208
chr3	108426559	108426795
chr3	108437168	108437844
chr3	108438128	108438516
chr3	108443006	108443206
chr3	108560374	108560614
chr3	108606038	108606447
chr3	108621151	108621610
chr3	108688399	108688731
chr3	108706393	108707141
chr3	108716798	108717162
chr3	108742539	108743004
chr3	108800794	108801127
chr3	108816951	108817478
chr3	108849889	108850506
chr3	108856701	108856939
chr3	108881349	108881597
chr3	108887918	108888680
chr3	108896136	108897887
chr3	108899964	108900284
chr3	108943256	108943543
chr3	108976127	108976513
chr3	108994372	108995063
chr3	109071765	109072272
chr3	109081417	109082313
chr3	109082942	109083249
chr3	109083545	109083818
chr3	109088395	109088672
chr3	109101548	109101760
chr3	109117490	109118100
chr3	109298267	109299123
chr3	109330874	109331202
chr3	109362535	109362735
chr3	109448120	109448379
chr3	109450472	109451070
chr3	109451421	109451839
chr3	109472812	109473520
chr3	109503578	109503921
chr3	109523663	109524030
chr3	109704800	109705708
chr3	109746179	109746852
chr3	109796012	109796257
chr3	109818397	109819423
chr3	109857630	109858274
chr3	109883466	109885016
chr3	109967270	109967556
chr3	109967663	109968207
chr3	109981812	109982222
chr3	110030500	110030720
chr3	110033122	110033911
chr3	110037050	110037344
chr3	110061306	110061601
chr3	110072188	110072397
chr3	110102379	110102778
chr3	110124685	110125174
chr3	110133333	110134437
chr3	110180938	110182412
chr3	110198560	110199071
chr3	110295737	110296295
chr3	110298632	110299319
chr3	110308251	110308987
chr3	110343978	110344466
chr3	110345537	110345976
chr3	110372133	110372562
chr3	110429152	110429812
chr3	110439108	110439319
chr3	110467339	110467601
chr3	110467905	110468105
chr3	110524561	110524879
chr3	110525621	110526110
chr3	110529739	110530659
chr3	110541714	110542398
chr3	110577260	110577522
chr3	110578280	110578490
chr3	110584850	110585289
chr3	110598578	110599223
chr3	110599700	110600569
chr3	110651413	110651819
chr3	110665687	110666020
chr3	110693792	110694328
chr3	110714728	110714973
chr3	110715949	110716582
chr3	110717646	110718367
chr3	110748331	110748754
chr3	110754166	110755320
chr3	110766606	110767422
chr3	110771186	110771602
chr3	110799232	110799716
chr3	110803790	110804245
chr3	110806937	110807333
chr3	110817076	110817810
chr3	110830419	110830659
chr3	110842185	110842459
chr3	110847693	110847980
chr3	110875461	110875701
chr3	110881897	110882127
chr3	110907669	110907911
chr3	110918615	110918984
chr3	110921780	110922438
chr3	110929768	110930622
chr3	110951727	110952226
chr3	110994922	110996048
chr3	111000364	111001439
chr3	111003426	111003790
chr3	111004528	111005139
chr3	111027938	111028138
chr3	111029583	111030367
chr3	111034645	111035336
chr3	111042529	111044489
chr3	111048191	111048993
chr3	111236769	111236996
chr3	111296481	111297379
chr3	111324532	111324844
chr3	111329486	111329755
chr3	111334093	111334427
chr3	111335430	111335731
chr3	111369238	111369547
chr3	111387744	111388205
chr3	111410015	111410526
chr3	111413022	111413632
chr3	111445626	111446182
chr3	111458039	111458704
chr3	111466374	111466631
chr3	111466792	111467235
chr3	111469440	111470229
chr3	111480011	111480586
chr3	111481382	111482388
chr3	111482516	111482795
chr3	111487910	111488430
chr3	111489649	111489941
chr3	111495547	111496459
chr3	111496580	111496830
chr3	111501346	111501740
chr3	111503095	111503461
chr3	111522090	111522535
chr3	111525820	111526020
chr3	111527032	111527630
chr3	111535994	111537160
chr3	111543147	111543655
chr3	111550414	111551102
chr3	111554173	111554836
chr3	111559300	111559553
chr3	111560375	111560575
chr3	111566860	111567793
chr3	111571349	111571727
chr3	111591921	111592820
chr3	111593330	111593550
chr3	111601406	111601615
chr3	111608956	111609597
chr3	111609719	111610381
chr3	111622097	111622360
chr3	111623366	111624031
chr3	111627275	111627756
chr3	111629620	111629930
chr3	111634567	111635198
chr3	111643035	111643679
chr3	111651813	111652174
chr3	111655913	111656573
chr3	111681189	111681571
chr3	111689790	111690893
chr3	111707541	111708465
chr3	111729507	111730231
chr3	111746463	111747322
chr3	111791338	111791720
chr3	111811262	111811744
chr3	111816122	111816815
chr3	111823638	111823942
chr3	111830329	111831036
chr3	111846453	111846716
chr3	111904223	111904977
chr3	111905895	111906458
chr3	111980718	111980983
chr3	111998927	111999570
chr3	111999677	111999877
chr3	112032108	112032405
chr3	112039294	112039512
chr3	112045688	112045947
chr3	112046103	112046600
chr3	112059398	112060117
chr3	112066939	112067396
chr3	112068872	112069213
chr3	112077343	112077644
chr3	112083345	112084700
chr3	112102668	112102965
chr3	112109972	112110276
chr3	112121991	112122572
chr3	112230038	112230477
chr3	112243507	112243860
chr3	112247732	112247973
chr3	112250238	112250537
chr3	112257189	112258265
chr3	112274327	112274941
chr3	112300944	112301432
chr3	112324082	112324795
chr3	112346713	112347413
chr3	112369430	112369630
chr3	112395251	112396342
chr3	112453584	112454333
chr3	112513401	112514042
chr3	112533159	112533451
chr3	112609966	112610269
chr3	112842918	112843637
chr3	112851532	112852620
chr3	112854789	112855433
chr3	112870291	112870982
chr3	112905265	112905963
chr3	112912142	112912823
chr3	112913269	112914212
chr3	112942449	112943043
chr3	112950665	112951181
chr3	112951322	112951534
chr3	112953548	112953836
chr3	112960067	112960871
chr3	112961998	112962230
chr3	112967611	112968365
chr3	112975002	112975849
chr3	112983244	112983444
chr3	112993677	112994308
chr3	112994892	112995243
chr3	113000617	113001028
chr3	113095892	113096376
chr3	113204174	113204425
chr3	113212830	113213474
chr3	113213751	113214523
chr3	113271555	113272047
chr3	113272457	113272676
chr3	113279147	113279531
chr3	113279704	113280627
chr3	113302526	113302991
chr3	113319378	113319915
chr3	113322321	113322521
chr3	113322711	113323334
chr3	113324346	113324611
chr3	113333073	113333606
chr3	113334987	113335187
chr3	113342173	113342590
chr3	113345335	113346199
chr3	113377947	113378476
chr3	113379389	113380170
chr3	113392531	113392763
chr3	113445439	113445659
chr3	113454349	113454779
chr3	113455156	113456022
chr3	113488401	113489054
chr3	113490937	113491286
chr3	113496369	113496611
chr3	113497101	113497386
chr3	113502370	113502681
chr3	113513680	113513945
chr3	113548106	113548329
chr3	113548462	113549131
chr3	113563368	113564023
chr3	113608920	113609633
chr3	113680615	113681399
chr3	113685109	113685321
chr3	113687751	113688347
chr3	113694392	113694936
chr3	113732934	113733603
chr3	113752319	113752863
chr3	113840643	113841824
chr3	114081485	114082175
chr3	114082386	114082739
chr3	114095094	114095968
chr3	114111685	114112029
chr3	114112293	114112505
chr3	114112615	114112851
chr3	114113378	114113691
chr3	114140062	114140397
chr3	114154604	114155317
chr3	114160209	114160617
chr3	114161136	114161368
chr3	114170382	114170899
chr3	114176920	114177129
chr3	114188261	114188727
chr3	114197736	114197962
chr3	114199313	114199661
chr3	114215809	114216061
chr3	114217108	114218119
chr3	114225619	114225845
chr3	114229038	114229567
chr3	114237856	114238795
chr3	114241017	114241417
chr3	114245950	114246561
chr3	114258361	114259638
chr3	114270875	114271075
chr3	114274397	114274631
chr3	114285149	114286269
chr3	114286734	114286947
chr3	114315317	114315535
chr3	114315987	114316330
chr3	114324737	114325163
chr3	114325265	114325531
chr3	114328460	114329411
chr3	114334446	114335158
chr3	114349139	114349597
chr3	114378183	114378571
chr3	114379016	114379239
chr3	114387014	114388148
chr3	114417202	114417807
chr3	114425418	114425848
chr3	114430371	114430571
chr3	114432989	114433344
chr3	114434256	114434508
chr3	114440058	114440258
chr3	114464673	114465887
chr3	114472250	114472614
chr3	114507807	114508194
chr3	114508342	114508972
chr3	114520443	114520795
chr3	114528644	114529333
chr3	114546034	114546903
chr3	114548544	114548929
chr3	114565145	114565498
chr3	114569802	114570079
chr3	114575765	114576551
chr3	114577186	114577484
chr3	114580360	114581216
chr3	114582408	114583112
chr3	114593127	114593596
chr3	114596172	114596495
chr3	114604880	114605137
chr3	114612407	114612746
chr3	114621667	114622375
chr3	114658580	114659403
chr3	114660257	114661039
chr3	114675396	114675971
chr3	114688486	114689095
chr3	114690557	114690832
chr3	114692302	114692996
chr3	114713565	114713990
chr3	114748950	114749308
chr3	114750501	114750707
chr3	114758140	114758751
chr3	114759371	114759872
chr3	114780933	114781168
chr3	114801155	114801689
chr3	114805344	114805593
chr3	114859669	114859993
chr3	114888381	114888591
chr3	114888703	114888950
chr3	114891491	114891746
chr3	114937783	114938714
chr3	114950996	114951286
chr3	114965253	114965911
chr3	114967547	114967847
chr3	115000832	115001150
chr3	115003891	115004340
chr3	115049228	115049841
chr3	115055854	115056571
chr3	115057806	115058117
chr3	115060087	115060354
chr3	115078434	115078729
chr3	115106361	115106573
chr3	115107243	115107659
chr3	115130994	115132316
chr3	115188374	115189608
chr3	115237392	115237603
chr3	115242453	115242745
chr3	115243449	115243856
chr3	115257298	115257684
chr3	115290272	115290639
chr3	115311562	115311925
chr3	115357969	115358246
chr3	115364916	115365291
chr3	115404015	115404265
chr3	115418084	115418415
chr3	115423423	115424170
chr3	115443760	115443986
chr3	115476962	115477806
chr3	115509720	115509964
chr3	115519209	115519786
chr3	115541567	115541882
chr3	115542012	115542262
chr3	115552995	115553373
chr3	115555677	115556085
chr3	115582993	115583260
chr3	115586324	115587232
chr3	115605428	115605859
chr3	115607779	115608030
chr3	115631654	115631854
chr3	115631986	115632471
chr3	115641581	115642191
chr3	115645970	115646715
chr3	115649241	115650241
chr3	115655988	115656232
chr3	115662350	115662698
chr3	115664242	115664562
chr3	115665015	115665304
chr3	115693672	115694855
chr3	115705467	115705769
chr3	115707491	115709001
chr3	115721375	115721779
chr3	115733765	115734473
chr3	115734630	115735009
chr3	115758844	115759103
chr3	115764892	115765876
chr3	115771315	115772151
chr3	115784375	115784579
chr3	115786208	115786546
chr3	115812182	115812479
chr3	115813158	115813653
chr3	115817680	115818086
chr3	115820968	115821830
chr3	115836973	115837612
chr3	115848002	115848969
chr3	115853998	115854777
chr3	115874564	115875105
chr3	115880213	115880507
chr3	115880724	115881231
chr3	115883835	115884762
chr3	115935462	115936205
chr3	115948855	115950037
chr3	115965292	115965848
chr3	115965984	115966231
chr3	115966429	115967142
chr3	115972128	115972816
chr3	115975639	115976254
chr3	115999116	115999748
chr3	116005795	116006412
chr3	116006945	116007182
chr3	116010150	116010373
chr3	116011542	116011742
chr3	116027131	116027461
chr3	116032910	116034110
chr3	116038128	116038668
chr3	116038778	116039163
chr3	116057388	116058161
chr3	116058461	116058796
chr3	116078405	116079129
chr3	116089062	116089557
chr3	116103384	116103847
chr3	116107701	116108579
chr3	116113125	116113906
chr3	116114107	116114503
chr3	116126471	116126720
chr3	116127363	116127657
chr3	116127822	116128024
chr3	116128331	116128559
chr3	116128663	116128917
chr3	116133648	116133931
chr3	116141873	116142659
chr3	116172661	116173159
chr3	116192234	116194038
chr3	116236226	116236495
chr3	116288514	116288851
chr3	116382372	116382601
chr3	116387730	116388224
chr3	116489494	116490573
chr3	116499469	116499686
chr3	116581560	116582253
chr3	116582371	116582571
chr3	116582793	116583556
chr3	116589253	116589628
chr3	116639488	116639945
chr3	116640161	116640387
chr3	116678877	116679147
chr3	116739873	116740073
chr3	116763999	116764474
chr3	116777764	116778509
chr3	116778717	116779106
chr3	116782590	116783354
chr3	116845971	116846305
chr3	116847884	116848895
chr3	116854941	116855173
chr3	116861017	116861317
chr3	116861484	116861693
chr3	116887574	116888170
chr3	116888836	116889320
chr3	116907983	116908325
chr3	116912358	116912582
chr3	116936184	116936444
chr3	116937446	116937784
chr3	116945833	116946192
chr3	116957772	116958028
chr3	116971113	116971459
chr3	116971611	116971862
chr3	116973919	116974447
chr3	116980703	116981420
chr3	116981917	116983448
chr3	117001460	117001701
chr3	117004584	117005126
chr3	117005327	117005581
chr3	117022331	117022665
chr3	117042660	117043639
chr3	117067604	117068464
chr3	117074101	117074301
chr3	117074444	117074964
chr3	117098397	117098597
chr3	117123498	117124327
chr3	117126292	117127225
chr3	117144317	117144521
chr3	117158341	117159296
chr3	117173143	117173403
chr3	117182815	117183274
chr3	117193019	117193338
chr3	117196188	117196496
chr3	117205962	117206165
chr3	117245026	117246044
chr3	117249793	117250553
chr3	117259564	117259793
chr3	117260805	117261857
chr3	117266720	117267130
chr3	117275453	117277043
chr3	117291655	117291863
chr3	117299028	117300220
chr3	117306898	117307108
chr3	117308205	117308780
chr3	117319615	117319839
chr3	117320207	117321458
chr3	117330138	117330369
chr3	117347534	117348554
chr3	117349756	117349969
chr3	117352154	117352466
chr3	117384033	117384724
chr3	117388313	117389000
chr3	117390289	117390918
chr3	117407456	117407849
chr3	117415633	117416291
chr3	117416906	117417472
chr3	117418914	117419221
chr3	117419430	117419888
chr3	117438060	117438506
chr3	117453391	117453591
chr3	117453721	117454919
chr3	117471858	117473038
chr3	117481358	117481757
chr3	117506954	117507461
chr3	117512395	117513230
chr3	117539797	117540129
chr3	117572465	117573749
chr3	117592219	117592460
chr3	117603720	117604190
chr3	117629705	117630280
chr3	117640335	117640575
chr3	117708776	117709064
chr3	117799570	117800112
chr3	117947446	117947759
chr3	118121899	118122101
chr3	118219923	118220350
chr3	118259271	118259595
chr3	118263238	118263606
chr3	118347192	118348113
chr3	118355732	118356037
chr3	118479878	118480340
chr3	118488583	118488871
chr3	118497326	118497602
chr3	118500658	118501113
chr3	118506224	118507009
chr3	118601262	118601576
chr3	118625874	118626398
chr3	118627172	118627750
chr3	118628803	118629023
chr3	118662335	118662939
chr3	118663115	118663344
chr3	118664736	118665008
chr3	118668287	118669082
chr3	118677946	118678187
chr3	118679706	118680196
chr3	118688253	118688480
chr3	118689736	118689983
chr3	118691660	118692340
chr3	118702989	118703319
chr3	118706094	118707010
chr3	118710662	118710987
chr3	118713612	118714480
chr3	118732787	118733232
chr3	118734819	118735206
chr3	118738832	118739389
chr3	118742543	118742982
chr3	118879981	118880474
chr3	119072142	119072492
chr3	119099640	119099920
chr3	119120683	119121172
chr3	119132434	119132756
chr3	119153599	119153814
chr3	119357610	119358132
chr3	119408812	119409284
chr3	119414393	119414627
chr3	119538950	119539548
chr3	119539885	119540405
chr3	119580550	119580750
chr3	119610634	119611530
chr3	119617835	119618051
chr3	119656143	119656548
chr3	119700568	119701006
chr3	119701209	119701409
chr3	119712679	119712923
chr3	119723125	119723445
chr3	119732330	119732911
chr3	119746990	119747190
chr3	119747313	119747768
chr3	119770230	119770647
chr3	119771212	119771828
chr3	119777532	119777933
chr3	119779226	119779451
chr3	119788723	119789090
chr3	119789529	119789865
chr3	119790169	119790635
chr3	119802615	119803028
chr3	119821653	119821952
chr3	119847941	119848348
chr3	119856460	119856764
chr3	119865987	119867481
chr3	119878818	119879246
chr3	119901796	119902291
chr3	119906452	119906724
chr3	119912501	119912736
chr3	119912860	119913367
chr3	119914568	119914803
chr3	119915188	119915422
chr3	119917162	119917710
chr3	119921894	119922376
chr3	119933923	119934141
chr3	119993639	119994007
chr3	120003411	120003667
chr3	120003783	120004485
chr3	120151636	120152150
chr3	120157664	120158168
chr3	120160617	120161120
chr3	120176843	120177043
chr3	120189670	120190394
chr3	120194678	120195355
chr3	120216271	120216532
chr3	120225135	120226548
chr3	120280115	120280433
chr3	120320410	120320796
chr3	120355723	120356144
chr3	120360291	120361753
chr3	120371911	120372439
chr3	120380041	120381052
chr3	120407567	120408766
chr3	120412013	120412879
chr3	120418007	120418865
chr3	120421111	120421390
chr3	120484978	120485433
chr3	120506501	120506790
chr3	120513743	120514559
chr3	120535501	120536109
chr3	120573726	120575193
chr3	120583001	120584221
chr3	120660682	120660898
chr3	120782891	120783215
chr3	120950767	120952139
chr3	121149622	121150031
chr3	121152657	121153092
chr3	121248226	121248538
chr3	121293286	121293628
chr3	121428082	121428955
chr3	121476006	121476260
chr3	121714393	121714718
chr3	121731959	121732905
chr3	121811403	121811621
chr3	121824642	121824974
chr3	121868241	121868441
chr3	121916447	121916647
chr3	121919467	121920153
chr3	121933703	121934145
chr3	121934446	121935379
chr3	121953449	121953709
chr3	122013285	122013513
chr3	122024725	122025530
chr3	122074915	122075801
chr3	122084289	122084780
chr3	122111582	122112806
chr3	122128302	122128544
chr3	122144276	122144737
chr3	122146434	122146634
chr3	122177937	122178166
chr3	122180694	122181011
chr3	122187873	122188188
chr3	122195560	122195904
chr3	122274137	122275134
chr3	122303902	122304178
chr3	122346220	122346648
chr3	122346769	122346974
chr3	122364934	122365597
chr3	122382328	122382919
chr3	122384009	122384878
chr3	122409682	122410604
chr3	122411611	122412059
chr3	122421942	122422197
chr3	122426848	122427371
chr3	122438831	122439282
chr3	122473732	122474103
chr3	122477884	122478217
chr3	122478332	122478542
chr3	122545027	122545725
chr3	122564005	122564205
chr3	122631821	122632392
chr3	122640591	122641521
chr3	122663509	122664014
chr3	122764337	122764537
chr3	122800562	122801113
chr3	122803050	122803404
chr3	122819377	122819793
chr3	122821696	122822087
chr3	122862442	122863145
chr3	122876062	122877007
chr3	122888345	122888987
chr3	122913411	122913660
chr3	122977637	122977991
chr3	123005106	123005593
chr3	123014340	123015223
chr3	123066632	123066896
chr3	123071474	123071682
chr3	123140464	123140684
chr3	123143454	123144028
chr3	123208080	123208766
chr3	123210827	123211308
chr3	123217561	123218131
chr3	123277628	123278609
chr3	123324714	123325657
chr3	123361186	123361584
chr3	123376990	123377848
chr3	123379737	123380160
chr3	123420931	123421568
chr3	123421762	123421966
chr3	123442399	123442970
chr3	123451405	123451620
chr3	123473865	123474282
chr3	123526731	123527057
chr3	123620849	123621575
chr3	123735241	123735734
chr3	123772452	123773158
chr3	123782168	123782768
chr3	123797904	123798525
chr3	123850381	123850676
chr3	123855503	123856523
chr3	123868433	123869060
chr3	123893328	123893620
chr3	123965896	123966145
chr3	123976461	123976674
chr3	123976776	123977354
chr3	124000463	124000890
chr3	124036563	124037336
chr3	124070603	124071091
chr3	124186915	124187404
chr3	124270573	124271617
chr3	124278094	124278388
chr3	124283613	124284517
chr3	124398707	124399241
chr3	124479620	124479835
chr3	124487765	124487982
chr3	124507913	124508278
chr3	124510436	124510746
chr3	124529894	124530221
chr3	124531746	124532055
chr3	124533612	124533907
chr3	124545635	124546002
chr3	124552813	124553184
chr3	124556590	124556854
chr3	124577624	124578293
chr3	124595275	124595825
chr3	124597440	124598093
chr3	124647253	124647867
chr3	124664831	124665160
chr3	124670717	124670995
chr3	124676799	124677211
chr3	124678533	124678768
chr3	124678906	124679175
chr3	124681584	124682127
chr3	124682587	124683597
chr3	124689249	124689459
chr3	124712337	124712796
chr3	124722332	124722740
chr3	124751202	124751564
chr3	124848033	124849440
chr3	124904777	124906291
chr3	124910904	124911296
chr3	124939609	124940124
chr3	124997299	124997508
chr3	124999859	125000099
chr3	125006827	125007281
chr3	125023044	125023313
chr3	125040981	125041474
chr3	125049947	125050490
chr3	125159492	125159935
chr3	125189309	125190242
chr3	125196375	125196763
chr3	125304102	125304979
chr3	125413511	125414286
chr3	125554535	125555609
chr3	125604895	125605254
chr3	125624116	125624520
chr3	125640608	125640926
chr3	125648052	125648288
chr3	125676821	125677343
chr3	125917120	125917396
chr3	125986405	125986711
chr3	126182941	126183569
chr3	126200679	126200962
chr3	126259327	126259566
chr3	126286914	126287199
chr3	126365648	126366055
chr3	126437379	126437722
chr3	126464903	126465925
chr3	126476798	126478007
chr3	126496017	126496551
chr3	126499595	126499913
chr3	126585924	126586748
chr3	126652735	126653474
chr3	126713627	126714028
chr3	126716338	126716767
chr3	126744342	126744720
chr3	126754603	126754823
chr3	126757198	126757685
chr3	126786485	126786930
chr3	126793734	126794001
chr3	126822971	126823670
chr3	126857453	126857757
chr3	126877680	126878032
chr3	126879143	126879422
chr3	126888067	126888413
chr3	126889641	126890197
chr3	126896122	126896429
chr3	126973608	126973830
chr3	127056704	127057431
chr3	127058823	127059578
chr3	127070763	127071480
chr3	127092127	127092601
chr3	127145040	127145290
chr3	127145405	127145634
chr3	127145777	127146320
chr3	127175994	127176237
chr3	127180184	127180384
chr3	127189873	127190719
chr3	127191757	127192375
chr3	127244150	127244710
chr3	127270799	127271385
chr3	127370873	127371650
chr3	127385913	127386274
chr3	127402556	127402885
chr3	127409733	127410082
chr3	127415033	127415404
chr3	127454657	127455827
chr3	127457096	127457497
chr3	127466570	127467272
chr3	127469280	127470356
chr3	127498690	127498891
chr3	127570550	127571304
chr3	127576174	127576462
chr3	127673414	127674058
chr3	127678776	127679052
chr3	127682933	127683244
chr3	127754961	127755304
chr3	127786977	127787300
chr3	127802928	127803800
chr3	127804538	127804838
chr3	127809976	127810230
chr3	127813105	127813667
chr3	127826819	127827029
chr3	127831194	127831797
chr3	127832937	127833891
chr3	127889672	127890127
chr3	128019963	128020167
chr3	128020365	128021113
chr3	128038758	128038958
chr3	128046258	128047081
chr3	128150938	128152353
chr3	128274111	128274355
chr3	128278439	128278698
chr3	128303115	128303766
chr3	128310405	128311067
chr3	128390061	128390328
chr3	128411059	128411389
chr3	128420438	128420936
chr3	128464459	128464813
chr3	128485956	128486353
chr3	128487383	128487768
chr3	128494877	128495176
chr3	128497646	128498165
chr3	128503175	128503411
chr3	128506696	128507004
chr3	128528151	128528414
chr3	128528588	128528998
chr3	128625864	128626297
chr3	128669111	128670130
chr3	128676503	128676711
chr3	128734727	128735816
chr3	128764599	128765292
chr3	128806820	128807052
chr3	128825233	128825623
chr3	128891270	128891494
chr3	128914498	128915055
chr3	128918141	128918568
chr3	128930542	128931036
chr3	128943615	128944507
chr3	128959401	128959618
chr3	129055098	129055535
chr3	129089861	129090200
chr3	129168251	129168552
chr3	129169309	129169774
chr3	129180250	129181630
chr3	129216320	129216560
chr3	129216917	129217345
chr3	129217764	129218293
chr3	129221676	129222731
chr3	129225122	129225696
chr3	129277593	129277948
chr3	129279771	129280588
chr3	129342453	129342754
chr3	129360660	129361493
chr3	129369137	129369608
chr3	129376967	129377174
chr3	129380806	129381379
chr3	129382834	129383619
chr3	129391971	129392319
chr3	129392786	129393194
chr3	129420066	129420331
chr3	129437052	129437366
chr3	129543656	129544144
chr3	129548409	129548931
chr3	129555593	129556566
chr3	129563798	129564099
chr3	129583400	129584062
chr3	129655610	129656092
chr3	129660920	129661560
chr3	129703500	129704449
chr3	129711791	129712084
chr3	129824558	129825206
chr3	129838555	129839011
chr3	129862364	129862781
chr3	129863035	129863967
chr3	129951744	129952206
chr3	129961816	129962089
chr3	129994665	129995516
chr3	130137151	130137782
chr3	130199684	130199935
chr3	130210074	130211167
chr3	130235810	130236237
chr3	130257728	130258235
chr3	130377473	130377752
chr3	130418705	130418950
chr3	130477464	130478235
chr3	130530446	130531419
chr3	130539865	130540065
chr3	130550571	130551592
chr3	130619782	130620208
chr3	130623936	130624998
chr3	130634953	130635166
chr3	130635371	130635608
chr3	130635718	130636158
chr3	130653710	130653966
chr3	130711288	130711769
chr3	130739688	130740290
chr3	130752187	130752780
chr3	130768856	130769274
chr3	130771870	130772577
chr3	130786439	130787165
chr3	130795980	130796994
chr3	130801759	130802598
chr3	130826505	130827396
chr3	130861330	130861637
chr3	130862938	130863171
chr3	130893625	130893935
chr3	130906397	130907390
chr3	130912815	130913023
chr3	130950572	130950910
chr3	130955097	130955860
chr3	130979595	130979925
chr3	131004965	131005222
chr3	131030240	131030626
chr3	131047197	131047994
chr3	131048735	131048941
chr3	131049866	131050234
chr3	131058191	131058439
chr3	131068807	131069099
chr3	131072319	131073450
chr3	131106336	131106627
chr3	131157933	131158625
chr3	131262473	131263341
chr3	131310254	131310794
chr3	131338832	131339307
chr3	131373031	131373716
chr3	131418461	131418845
chr3	131424138	131424999
chr3	131429652	131430514
chr3	131432727	131433002
chr3	131457062	131457300
chr3	131480470	131480866
chr3	131481997	131482559
chr3	131507873	131508858
chr3	131519199	131519399
chr3	131523314	131524145
chr3	131550397	131551149
chr3	131559096	131559836
chr3	131561732	131563280
chr3	131631291	131632056
chr3	131661218	131661421
chr3	131725507	131725808
chr3	131727750	131728527
chr3	131738981	131740200
chr3	131740732	131741267
chr3	131775914	131776907
chr3	131789838	131790126
chr3	131798020	131798394
chr3	131809757	131810043
chr3	131841945	131842216
chr3	131847550	131847851
chr3	131854762	131855237
chr3	131855662	131856183
chr3	131893389	131893596
chr3	131894345	131894618
chr3	131898735	131899642
chr3	131937440	131938529
chr3	131939816	131940367
chr3	131964389	131965006
chr3	131971952	131972423
chr3	131975676	131976342
chr3	132003766	132004181
chr3	132004454	132004742
chr3	132095770	132096156
chr3	132097748	132098188
chr3	132113224	132113546
chr3	132118028	132118665
chr3	132143839	132145071
chr3	132151379	132151819
chr3	132152028	132152303
chr3	132167006	132168159
chr3	132195737	132195940
chr3	132210809	132211073
chr3	132226312	132227082
chr3	132254526	132254753
chr3	132256840	132257249
chr3	132272531	132273729
chr3	132288066	132288809
chr3	132360925	132361408
chr3	132363857	132364075
chr3	132364182	132364397
chr3	132385809	132387174
chr3	132398800	132399065
chr3	132449795	132450501
chr3	132465319	132465894
chr3	132507111	132507504
chr3	132683221	132683442
chr3	132734498	132734737
chr3	132735852	132736454
chr3	132738038	132738406
chr3	132768386	132768719
chr3	132773512	132773945
chr3	132774254	132774731
chr3	132788957	132789163
chr3	132821291	132821498
chr3	132829137	132829471
chr3	132837513	132838459
chr3	132848700	132849668
chr3	132855043	132855759
chr3	132856302	132856505
chr3	132862426	132862626
chr3	132876577	132876881
chr3	132881481	132882049
chr3	132882997	132883246
chr3	132902595	132902828
chr3	132907963	132908227
chr3	132927089	132927426
chr3	132930274	132931056
chr3	132977311	132978124
chr3	132990430	132990717
chr3	132990864	132991183
chr3	132992832	132993173
chr3	132995552	132995776
chr3	132998478	132999071
chr3	132999337	132999887
chr3	133014109	133014650
chr3	133015254	133016614
chr3	133019024	133019510
chr3	133045807	133046022
chr3	133046134	133046377
chr3	133072608	133073161
chr3	133081518	133081718
chr3	133087145	133087479
chr3	133096117	133096780
chr3	133110175	133110953
chr3	133139959	133140161
chr3	133145640	133145847
chr3	133156507	133157160
chr3	133166557	133166947
chr3	133171577	133172039
chr3	133179658	133180084
chr3	133182365	133182886
chr3	133183513	133183972
chr3	133191217	133191450
chr3	133195726	133196290
chr3	133225012	133225591
chr3	133245918	133246422
chr3	133254884	133255469
chr3	133319525	133319806
chr3	133327303	133327605
chr3	133393315	133393774
chr3	133483100	133483660
chr3	133537537	133538030
chr3	133540718	133541370
chr3	133584388	133584707
chr3	133587163	133587917
chr3	133605951	133606274
chr3	133757906	133758277
chr3	133875211	133875650
chr3	133880703	133881444
chr3	133900103	133900319
chr3	133916564	133917009
chr3	133930728	133930984
chr3	133931624	133932414
chr3	133956559	133958188
chr3	134010132	134011055
chr3	134018090	134018785
chr3	134019410	134019635
chr3	134082574	134083540
chr3	134107712	134108380
chr3	134138256	134138939
chr3	134141698	134142671
chr3	134147750	134147950
chr3	134148184	134148537
chr3	134149698	134150372
chr3	134151168	134151410
chr3	134168052	134168865
chr3	134192607	134193336
chr3	134198420	134198714
chr3	134253207	134253953
chr3	134261374	134261660
chr3	134357484	134357793
chr3	134359600	134360287
chr3	134385567	134386593
chr3	134396189	134396397
chr3	134396941	134397417
chr3	134399818	134400376
chr3	134400700	134401595
chr3	134413432	134414504
chr3	134472917	134473179
chr3	134473990	134474330
chr3	134622721	134623395
chr3	134623730	134624019
chr3	134633029	134633460
chr3	134633600	134633857
chr3	134656192	134656441
chr3	134656595	134656886
chr3	134658867	134659303
chr3	134660560	134660786
chr3	134677353	134677709
chr3	134690124	134691088
chr3	134701655	134702130
chr3	134704593	134705108
chr3	134749479	134750373
chr3	134825159	134825598
chr3	134894601	134895144
chr3	134943726	134944065
chr3	134947681	134948739
chr3	134990614	134991133
chr3	135032295	135033752
chr3	135044081	135044396
chr3	135064241	135064474
chr3	135085765	135085997
chr3	135174978	135175528
chr3	135222496	135223087
chr3	135250748	135251278
chr3	135340098	135341044
chr3	135490463	135491256
chr3	135525236	135525460
chr3	135602930	135603667
chr3	135613642	135614494
chr3	135637590	135637821
chr3	135761169	135761817
chr3	135789923	135790783
chr3	135854318	135854710
chr3	135855122	135855837
chr3	135868547	135868747
chr3	135870762	135871127
chr3	135882626	135882870
chr3	135884882	135885782
chr3	135901365	135901605
chr3	135906792	135907321
chr3	135995930	135996750
chr3	136085216	136085561
chr3	136110278	136111006
chr3	136264047	136265207
chr3	136295567	136295780
chr3	136301063	136301420
chr3	136351554	136351944
chr3	136363115	136363376
chr3	136363548	136363948
chr3	136390408	136390748
chr3	136390852	136391116
chr3	136391280	136391847
chr3	136438828	136439299
chr3	136447397	136448735
chr3	136453663	136453936
chr3	136511791	136512153
chr3	136520778	136521886
chr3	136554888	136555511
chr3	136555631	136555941
chr3	136557568	136558471
chr3	136566610	136566977
chr3	136601346	136603187
chr3	136666425	136666930
chr3	136668637	136668856
chr3	136767465	136768463
chr3	136784996	136785196
chr3	136829074	136830013
chr3	136840427	136841086
chr3	136883287	136883508
chr3	136909569	136910675
chr3	136923065	136925044
chr3	136936326	136936908
chr3	136960116	136960717
chr3	137066805	137067193
chr3	137128814	137129298
chr3	137196370	137197287
chr3	137361605	137362296
chr3	137411367	137412182
chr3	137490445	137491017
chr3	137511505	137511836
chr3	137552995	137553448
chr3	137553915	137554141
chr3	137665194	137665766
chr3	137706529	137708182
chr3	137738338	137739277
chr3	137755375	137756025
chr3	137768421	137768645
chr3	137786945	137787157
chr3	137787265	137788103
chr3	137801110	137802246
chr3	137816353	137816582
chr3	137820459	137820705
chr3	137822168	137822459
chr3	137864229	137864923
chr3	137899295	137900346
chr3	137915820	137916256
chr3	137933049	137933260
chr3	137938697	137938968
chr3	138018144	138018641
chr3	138101242	138101455
chr3	138198249	138198552
chr3	138298137	138298526
chr3	138334210	138334689
chr3	138407717	138408203
chr3	138418068	138418360
chr3	138456493	138457247
chr3	138536589	138536859
chr3	138568505	138568927
chr3	138569052	138569267
chr3	138642163	138642822
chr3	138679309	138679668
chr3	138698539	138698909
chr3	138830518	138831372
chr3	138838981	138839403
chr3	138945772	138946233
chr3	138980711	138981237
chr3	139072818	139073343
chr3	139073447	139073674
chr3	139097473	139097977
chr3	139146229	139147060
chr3	139166606	139167512
chr3	139174804	139175029
chr3	139180561	139181540
chr3	139187224	139187519
chr3	139209775	139211155
chr3	139228490	139228834
chr3	139238039	139238440
chr3	139238907	139239502
chr3	139271382	139272133
chr3	139275769	139276187
chr3	139278481	139278965
chr3	139283156	139283468
chr3	139297628	139297864
chr3	139307308	139307842
chr3	139347904	139348195
chr3	139349409	139349770
chr3	139349919	139350299
chr3	139365300	139365801
chr3	139374560	139375038
chr3	139414080	139415191
chr3	139417983	139418405
chr3	139428847	139429520
chr3	139437302	139437813
chr3	139660003	139660278
chr3	139727292	139727601
chr3	139738888	139739152
chr3	139739392	139739876
chr3	139741018	139741683
chr3	139742022	139742836
chr3	139754722	139755073
chr3	139769308	139769517
chr3	139781320	139781616
chr3	139847294	139847778
chr3	139884191	139884456
chr3	139889733	139889991
chr3	139905227	139905692
chr3	139906018	139906221
chr3	139922287	139922796
chr3	139988027	139988385
chr3	140015602	140016240
chr3	140027417	140027809
chr3	140087281	140088588
chr3	140102678	140103128
chr3	140105322	140106046
chr3	140151225	140151587
chr3	140177541	140178054
chr3	140189729	140189936
chr3	140217958	140218215
chr3	140288008	140288313
chr3	140291330	140292610
chr3	140304730	140305778
chr3	140316665	140317018
chr3	140446927	140447130
chr3	140455717	140456450
chr3	140543658	140544138
chr3	140575632	140576219
chr3	140582218	140583225
chr3	140617024	140617900
chr3	140635998	140637388
chr3	140641568	140641815
chr3	140641999	140642199
chr3	140673057	140673654
chr3	140691684	140692073
chr3	140730342	140731015
chr3	140758352	140759105
chr3	140775555	140776138
chr3	140795292	140796458
chr3	140826859	140827844
chr3	140828310	140828977
chr3	140874029	140874429
chr3	140956736	140957520
chr3	140990249	140990756
chr3	140997798	140998674
chr3	141012515	141012762
chr3	141013071	141013488
chr3	141027319	141027840
chr3	141050217	141051246
chr3	141055972	141056715
chr3	141088970	141089384
chr3	141091574	141091872
chr3	141112094	141112331
chr3	141131045	141131386
chr3	141131500	141132107
chr3	141155147	141155382
chr3	141155627	141155968
chr3	141159905	141160789
chr3	141167669	141168147
chr3	141170709	141171236
chr3	141178943	141179645
chr3	141186479	141187165
chr3	141193162	141193399
chr3	141242712	141243235
chr3	141244762	141245816
chr3	141284969	141285232
chr3	141294357	141295846
chr3	141345458	141345704
chr3	141363753	141364060
chr3	141418607	141419092
chr3	141547808	141548092
chr3	141615663	141616106
chr3	141632094	141632396
chr3	141681310	141681731
chr3	141726595	141726898
chr3	141727829	141728217
chr3	141741034	141741932
chr3	141823664	141823930
chr3	141825401	141825661
chr3	141836036	141837080
chr3	141839489	141839979
chr3	141844869	141845577
chr3	141846844	141847353
chr3	141929919	141930382
chr3	141952104	141953131
chr3	141954727	141955639
chr3	142028197	142028432
chr3	142065353	142065966
chr3	142066372	142067030
chr3	142067329	142068005
chr3	142085324	142085857
chr3	142092650	142093029
chr3	142096328	142097255
chr3	142119468	142119734
chr3	142145257	142145569
chr3	142148530	142149083
chr3	142151589	142152406
chr3	142284783	142285555
chr3	142287367	142287843
chr3	142321280	142322214
chr3	142359220	142359460
chr3	142364266	142364823
chr3	142366677	142367049
chr3	142369038	142369494
chr3	142382776	142384303
chr3	142390107	142390639
chr3	142399572	142399923
chr3	142404080	142404842
chr3	142451267	142451600
chr3	142451727	142452182
chr3	142572208	142572483
chr3	142585703	142586109
chr3	142665926	142666807
chr3	142695482	142695791
chr3	142705777	142706267
chr3	142706561	142706820
chr3	142712848	142713320
chr3	142731054	142731748
chr3	142735089	142735495
chr3	142759165	142759400
chr3	142760729	142761100
chr3	142784364	142784617
chr3	142809357	142810613
chr3	142843660	142844064
chr3	142853223	142853699
chr3	142857791	142858063
chr3	142865312	142866130
chr3	142921654	142922286
chr3	142925398	142926604
chr3	142935297	142936577
chr3	142943458	142944104
chr3	142945432	142946077
chr3	142947879	142948148
chr3	142955187	142956396
chr3	142974427	142975527
chr3	143025393	143025636
chr3	143026409	143026609
chr3	143032890	143033788
chr3	143039591	143040638
chr3	143057172	143057550
chr3	143067679	143068088
chr3	143077740	143078557
chr3	143081561	143082092
chr3	143097398	143097600
chr3	143151324	143151524
chr3	143158706	143158963
chr3	143163015	143163215
chr3	143169625	143169896
chr3	143198896	143200175
chr3	143255941	143256279
chr3	143272013	143272218
chr3	143316913	143317560
chr3	143362835	143363855
chr3	143367616	143367911
chr3	143373876	143374200
chr3	143391685	143391885
chr3	143404410	143404664
chr3	143405320	143406189
chr3	143411594	143412853
chr3	143416851	143417392
chr3	143418271	143418731
chr3	143426650	143427207
chr3	143430713	143431151
chr3	143455559	143455774
chr3	143463175	143463755
chr3	143470350	143470814
chr3	143472258	143472578
chr3	143481745	143482976
chr3	143494079	143494923
chr3	143539731	143540010
chr3	143540681	143540931
chr3	143541153	143541831
chr3	143545273	143545573
chr3	143596600	143597263
chr3	143604668	143605189
chr3	143616473	143617302
chr3	143670132	143670713
chr3	143671597	143671933
chr3	143703836	143704038
chr3	143753290	143753494
chr3	143792192	143792456
chr3	143884470	143884886
chr3	143906848	143907060
chr3	143977971	143978584
chr3	143991355	143992038
chr3	144134143	144134782
chr3	144188398	144188718
chr3	144389497	144389806
chr3	144427231	144427954
chr3	144461884	144462207
chr3	144466716	144466956
chr3	144489506	144490058
chr3	144493556	144494068
chr3	144587686	144587964
chr3	144588450	144589001
chr3	144748521	144749266
chr3	144812372	144812587
chr3	144909375	144909752
chr3	145044553	145044948
chr3	145045067	145045276
chr3	145236491	145236791
chr3	145240816	145241048
chr3	145357709	145358000
chr3	145411234	145411783
chr3	145494369	145495254
chr3	145616431	145616950
chr3	145621094	145621702
chr3	145621863	145622069
chr3	145770583	145770994
chr3	145782304	145782504
chr3	145798240	145798864
chr3	145803425	145804271
chr3	145817506	145819502
chr3	145834900	145835926
chr3	145839537	145840391
chr3	145847332	145847827
chr3	145852209	145852440
chr3	145860377	145860841
chr3	145866007	145866425
chr3	145870762	145870972
chr3	145871256	145871483
chr3	145884357	145884968
chr3	145905044	145905480
chr3	145907005	145907743
chr3	145918286	145918504
chr3	145939195	145939458
chr3	145939990	145940841
chr3	145944883	145945734
chr3	145961592	145962199
chr3	146044484	146045664
chr3	146195305	146195589
chr3	146221177	146222011
chr3	146250087	146250498
chr3	146252035	146252565
chr3	146254352	146254702
chr3	146295351	146295800
chr3	146307330	146308038
chr3	146344137	146344919
chr3	146358281	146358532
chr3	146358635	146359323
chr3	146400030	146400261
chr3	146465545	146466009
chr3	146566020	146566344
chr3	146909690	146909901
chr3	147076993	147077702
chr3	147078984	147079195
chr3	147098589	147098956
chr3	147102757	147103340
chr3	147111116	147111723
chr3	147114212	147115202
chr3	147136755	147137861
chr3	147141460	147142085
chr3	147379632	147380240
chr3	147398931	147399226
chr3	147534611	147534922
chr3	147657636	147657940
chr3	147663671	147664711
chr3	147795105	147795451
chr3	147894984	147895202
chr3	147896391	147896671
chr3	147956319	147956642
chr3	147971185	147972382
chr3	147983277	147984393
chr3	148027051	148027878
chr3	148030944	148031323
chr3	148032457	148032836
chr3	148036898	148037688
chr3	148047592	148047985
chr3	148048250	148048803
chr3	148050479	148051361
chr3	148168560	148169227
chr3	148187371	148187740
chr3	148255497	148256204
chr3	148256331	148256591
chr3	148302027	148302613
chr3	148303850	148304056
chr3	148343018	148343379
chr3	148348813	148349597
chr3	148360367	148360769
chr3	148361352	148361552
chr3	148453474	148453674
chr3	148454920	148455338
chr3	148475727	148476431
chr3	148514680	148514880
chr3	148515741	148515941
chr3	148537229	148538323
chr3	148629080	148629339
chr3	148640947	148641187
chr3	148642099	148643088
chr3	148664208	148664417
chr3	148737080	148738133
chr3	148746368	148746721
chr3	148755042	148756655
chr3	148795280	148795543
chr3	148797426	148797635
chr3	148797867	148798268
chr3	148837755	148838762
chr3	148852440	148852824
chr3	148869523	148870374
chr3	148934018	148934242
chr3	148953035	148954266
chr3	148963327	148964017
chr3	148965860	148966434
chr3	148976174	148976374
chr3	148976516	148977182
chr3	148989337	148989750
chr3	148995348	148995655
chr3	148998580	148998987
chr3	149017824	149018650
chr3	149057710	149058753
chr3	149060593	149060978
chr3	149061802	149062167
chr3	149075737	149075949
chr3	149084700	149085280
chr3	149086251	149086645
chr3	149088883	149089548
chr3	149104725	149105076
chr3	149105867	149106291
chr3	149106412	149106917
chr3	149108789	149109059
chr3	149111164	149111805
chr3	149112520	149112829
chr3	149113576	149113781
chr3	149132192	149132599
chr3	149135023	149135480
chr3	149135583	149135858
chr3	149142738	149143389
chr3	149144288	149145097
chr3	149149416	149149620
chr3	149160429	149161653
chr3	149205262	149205710
chr3	149206911	149207116
chr3	149211399	149211632
chr3	149216793	149217048
chr3	149223992	149224447
chr3	149224981	149225204
chr3	149248481	149248959
chr3	149250566	149250854
chr3	149252720	149252975
chr3	149254123	149254717
chr3	149257211	149257468
chr3	149271665	149272239
chr3	149356109	149357080
chr3	149483575	149483909
chr3	149489504	149489954
chr3	149561992	149562465
chr3	149562718	149563048
chr3	149563515	149563920
chr3	149568448	149569287
chr3	149593918	149594454
chr3	149609256	149609491
chr3	149626261	149626737
chr3	149654645	149654919
chr3	149673917	149674297
chr3	149678581	149678795
chr3	149733761	149734137
chr3	149740354	149741038
chr3	149787001	149787237
chr3	149797616	149798084
chr3	149800264	149800583
chr3	149824740	149825565
chr3	149831642	149833192
chr3	149848364	149848817
chr3	149851227	149851561
chr3	149853270	149853576
chr3	149853794	149854284
chr3	149858480	149859711
chr3	149860089	149860317
chr3	149876856	149877856
chr3	149888995	149889201
chr3	149891915	149892311
chr3	149895859	149896106
chr3	149898182	149898470
chr3	149920524	149920805
chr3	149945560	149946056
chr3	149968772	149969390
chr3	149971434	149971708
chr3	149986561	149986897
chr3	149990524	149991522
chr3	149996107	149996353
chr3	150004166	150004716
chr3	150021625	150021850
chr3	150035281	150035642
chr3	150042796	150043063
chr3	150047818	150048055
chr3	150063025	150063264
chr3	150080350	150080675
chr3	150089286	150089948
chr3	150093759	150094853
chr3	150102545	150103038
chr3	150137848	150138297
chr3	150139106	150140113
chr3	150146431	150146721
chr3	150147797	150148055
chr3	150165631	150165962
chr3	150167225	150167425
chr3	150171896	150172187
chr3	150187235	150188514
chr3	150212925	150213907
chr3	150255725	150256029
chr3	150256147	150257163
chr3	150282974	150283591
chr3	150295172	150295372
chr3	150310814	150311249
chr3	150328015	150328845
chr3	150339285	150339527
chr3	150438932	150439874
chr3	150445471	150446442
chr3	150464611	150464847
chr3	150465958	150466319
chr3	150505371	150506369
chr3	150516006	150516384
chr3	150548170	150548389
chr3	150582593	150583617
chr3	150726576	150726872
chr3	150728992	150729737
chr3	150830230	150830908
chr3	150853262	150853683
chr3	150874466	150874732
chr3	150901066	150901369
chr3	150913738	150913978
chr3	150914274	150914541
chr3	150928307	150929141
chr3	150935111	150935778
chr3	150935895	150936728
chr3	150936869	150937252
chr3	150944028	150944290
chr3	150974490	150974934
chr3	150986162	150986615
chr3	151022861	151023061
chr3	151142522	151143037
chr3	151198374	151198574
chr3	151261162	151261661
chr3	151349023	151349231
chr3	151487660	151488313
chr3	151488618	151489218
chr3	151510301	151510559
chr3	151554769	151555406
chr3	151556457	151557110
chr3	151561130	151561516
chr3	151561683	151562108
chr3	151576982	151578745
chr3	151608439	151609418
chr3	151609565	151610144
chr3	151622929	151623148
chr3	151644765	151645122
chr3	151678943	151679315
chr3	151689565	151689984
chr3	151762533	151763118
chr3	151769546	151770174
chr3	151789791	151790220
chr3	151791156	151791375
chr3	151901270	151901792
chr3	151908325	151908929
chr3	151910952	151911966
chr3	151920854	151921104
chr3	151947491	151947873
chr3	151972005	151972404
chr3	151994491	151994779
chr3	151995070	151995293
chr3	151999147	151999544
chr3	152000646	152001095
chr3	152004778	152005008
chr3	152005459	152005680
chr3	152005811	152006341
chr3	152010586	152010852
chr3	152036377	152036671
chr3	152037031	152037278
chr3	152038081	152038410
chr3	152041362	152041960
chr3	152050489	152050806
chr3	152052605	152053190
chr3	152059423	152059676
chr3	152065859	152066128
chr3	152070434	152070988
chr3	152077133	152077953
chr3	152079977	152080177
chr3	152083839	152084556
chr3	152092066	152092623
chr3	152102332	152102543
chr3	152114132	152114466
chr3	152120618	152121211
chr3	152121392	152121855
chr3	152123827	152124866
chr3	152130124	152130648
chr3	152135014	152135468
chr3	152144290	152145441
chr3	152146137	152146548
chr3	152148391	152148760
chr3	152154389	152155342
chr3	152155569	152155808
chr3	152165054	152165667
chr3	152170195	152170395
chr3	152171551	152172241
chr3	152175308	152175671
chr3	152182526	152183528
chr3	152183674	152184188
chr3	152184294	152184857
chr3	152192438	152192705
chr3	152226586	152226810
chr3	152242368	152242666
chr3	152291853	152292105
chr3	152292222	152292972
chr3	152293292	152293492
chr3	152313862	152314270
chr3	152338297	152338535
chr3	152338854	152339628
chr3	152356906	152357234
chr3	152359912	152360960
chr3	152366591	152366963
chr3	152367203	152367403
chr3	152367962	152368430
chr3	152373960	152374794
chr3	152376044	152376329
chr3	152383173	152383535
chr3	152384047	152384720
chr3	152389592	152390505
chr3	152412764	152413011
chr3	152424522	152425674
chr3	152435119	152435328
chr3	152436574	152437427
chr3	152442500	152443568
chr3	152443861	152444084
chr3	152446257	152446713
chr3	152454874	152455146
chr3	152475776	152476102
chr3	152498454	152498912
chr3	152528264	152528567
chr3	152529595	152530401
chr3	152541025	152541333
chr3	152675177	152675607
chr3	152743876	152744140
chr3	152749715	152749951
chr3	152750428	152751002
chr3	152760658	152761419
chr3	152769310	152769658
chr3	152769759	152770450
chr3	152776985	152777604
chr3	152787335	152788173
chr3	152811953	152812431
chr3	152856223	152857419
chr3	152860634	152861180
chr3	152862640	152862942
chr3	152868876	152869131
chr3	152891719	152892383
chr3	152950175	152950528
chr3	153002080	153002583
chr3	153003134	153003413
chr3	153006786	153007520
chr3	153008719	153009336
chr3	153036938	153037255
chr3	153037374	153037947
chr3	153073140	153074558
chr3	153074838	153075595
chr3	153114442	153114672
chr3	153118027	153118647
chr3	153155942	153156338
chr3	153157626	153157845
chr3	153160550	153160868
chr3	153212987	153213312
chr3	153312496	153312748
chr3	153312856	153313553
chr3	153333598	153334148
chr3	153384308	153385494
chr3	153526526	153527218
chr3	153566454	153566734
chr3	153572583	153572830
chr3	153582622	153583010
chr3	153598253	153598667
chr3	153602762	153603065
chr3	153603216	153603474
chr3	153607451	153608486
chr3	153624055	153624620
chr3	153655105	153655621
chr3	153676773	153677085
chr3	153679022	153680052
chr3	153688590	153689079
chr3	153695020	153695317
chr3	153715082	153715568
chr3	153731074	153731274
chr3	153749740	153750163
chr3	153777379	153778021
chr3	153779496	153779781
chr3	153798905	153799444
chr3	153813472	153814279
chr3	153815706	153816267
chr3	153828821	153830519
chr3	153853259	153853884
chr3	153854887	153855193
chr3	153861495	153862552
chr3	153862803	153863365
chr3	153899962	153900578
chr3	153945661	153946085
chr3	153963242	153963713
chr3	153973382	153973590
chr3	153991099	153991492
chr3	153991594	153992689
chr3	153997712	153998350
chr3	153999676	153999942
chr3	154019419	154019736
chr3	154021984	154022275
chr3	154052742	154053243
chr3	154169770	154170322
chr3	154375860	154376078
chr3	154380925	154381129
chr3	154447894	154448380
chr3	154475753	154476578
chr3	154484019	154484288
chr3	154606803	154607054
chr3	154811160	154811363
chr3	154842607	154842820
chr3	154843067	154843478
chr3	154848859	154849699
chr3	154913876	154914782
chr3	154949896	154951329
chr3	155020690	155021030
chr3	155040886	155041220
chr3	155041342	155041547
chr3	155070515	155071433
chr3	155104504	155105746
chr3	155109332	155109819
chr3	155136205	155136522
chr3	155209985	155210316
chr3	155266114	155266314
chr3	155266960	155267966
chr3	155272645	155273786
chr3	155275548	155276174
chr3	155302624	155302829
chr3	155311741	155312008
chr3	155312724	155313004
chr3	155319408	155320015
chr3	155320179	155320533
chr3	155321067	155321438
chr3	155321558	155321762
chr3	155348950	155350075
chr3	155363954	155364312
chr3	155364488	155365018
chr3	155381740	155382239
chr3	155382668	155383421
chr3	155406734	155406939
chr3	155433089	155433407
chr3	155470894	155471161
chr3	155508314	155508697
chr3	155553202	155553945
chr3	155557400	155557693
chr3	155564023	155564424
chr3	155577401	155578410
chr3	155599562	155600247
chr3	155608373	155609007
chr3	155709145	155709636
chr3	155724274	155724630
chr3	155728728	155728962
chr3	155761756	155762002
chr3	155820382	155820656
chr3	155909037	155909254
chr3	155909436	155909674
chr3	155927526	155928247
chr3	155930477	155930842
chr3	155934436	155935079
chr3	155945528	155945754
chr3	155948079	155948359
chr3	155954238	155954875
chr3	155972556	155973407
chr3	155976250	155977049
chr3	155991031	155991680
chr3	155992446	155992963
chr3	156003479	156003716
chr3	156021192	156021618
chr3	156034984	156035988
chr3	156039809	156040078
chr3	156048275	156048586
chr3	156052691	156053407
chr3	156059741	156060231
chr3	156061790	156062315
chr3	156067004	156067207
chr3	156067400	156067685
chr3	156069802	156070178
chr3	156070420	156070806
chr3	156077164	156077401
chr3	156078567	156079163
chr3	156087758	156088124
chr3	156090250	156090809
chr3	156095648	156096083
chr3	156096792	156097026
chr3	156097255	156097457
chr3	156098256	156098465
chr3	156124657	156125209
chr3	156130238	156130755
chr3	156147867	156148248
chr3	156150432	156151703
chr3	156166156	156166408
chr3	156174584	156174790
chr3	156176908	156177581
chr3	156183065	156183561
chr3	156189278	156189525
chr3	156189772	156191265
chr3	156201898	156202705
chr3	156205284	156205585
chr3	156207743	156208106
chr3	156220539	156221441
chr3	156231381	156231692
chr3	156237749	156238170
chr3	156252873	156253868
chr3	156311702	156312821
chr3	156319331	156319585
chr3	156343876	156344298
chr3	156345551	156346412
chr3	156400341	156400550
chr3	156403561	156404011
chr3	156406477	156407128
chr3	156417884	156418763
chr3	156445676	156446784
chr3	156460198	156460549
chr3	156467952	156469201
chr3	156478806	156479209
chr3	156479540	156480984
chr3	156489105	156489305
chr3	156499557	156499952
chr3	156501914	156502281
chr3	156525113	156525739
chr3	156763307	156763592
chr3	156817542	156817872
chr3	156823145	156823470
chr3	156824689	156825313
chr3	156827415	156827946
chr3	156828607	156828808
chr3	156846610	156847045
chr3	156883918	156884928
chr3	156919456	156920000
chr3	156989136	156989548
chr3	157010617	157011256
chr3	157015281	157015958
chr3	157053325	157054248
chr3	157072567	157072781
chr3	157072992	157073360
chr3	157073723	157074813
chr3	157127353	157127622
chr3	157127817	157128081
chr3	157128507	157129060
chr3	157164888	157165093
chr3	157290210	157290677
chr3	157291675	157292957
chr3	157299753	157300048
chr3	157335791	157336673
chr3	157485337	157485820
chr3	157502927	157503155
chr3	157541414	157542230
chr3	157543706	157544369
chr3	157698521	157699088
chr3	157699378	157700274
chr3	157701839	157702165
chr3	158030640	158031473
chr3	158048609	158048846
chr3	158085808	158086280
chr3	158152223	158152567
chr3	158248943	158249614
chr3	158249979	158250201
chr3	158257220	158258078
chr3	158377344	158378289
chr3	158461925	158462192
chr3	158464648	158465108
chr3	158478990	158479470
chr3	158483705	158483967
chr3	158486190	158486608
chr3	158488218	158488434
chr3	158488917	158489770
chr3	158500208	158500408
chr3	158507036	158507296
chr3	158507414	158507704
chr3	158629380	158629707
chr3	158635723	158636256
chr3	158661660	158662152
chr3	158708857	158709331
chr3	158747674	158748448
chr3	158844532	158844880
chr3	158857179	158857406
chr3	158883778	158884254
chr3	158896137	158896621
chr3	158925819	158926156
chr3	158956847	158957479
chr3	158959697	158960099
chr3	158967550	158967837
chr3	158977890	158978409
chr3	158981585	158982241
chr3	158998005	158998786
chr3	159040178	159040623
chr3	159182320	159182655
chr3	159304451	159304651
chr3	159334060	159334410
chr3	159339867	159340219
chr3	159411924	159412155
chr3	159499693	159500181
chr3	159500580	159501188
chr3	159504979	159505334
chr3	159531745	159532601
chr3	159535060	159535260
chr3	159542040	159542526
chr3	159547248	159547729
chr3	159565224	159565528
chr3	159565661	159566261
chr3	159576507	159576708
chr3	159577207	159577934
chr3	159583159	159583601
chr3	159590112	159590430
chr3	159600563	159601244
chr3	159602438	159603123
chr3	159603234	159603464
chr3	159631335	159632275
chr3	159646862	159647846
chr3	159659316	159659954
chr3	159694973	159695173
chr3	159695938	159696576
chr3	159721352	159721701
chr3	159765574	159765962
chr3	159766613	159767707
chr3	159794348	159794605
chr3	159802128	159802328
chr3	159808613	159808813
chr3	159809268	159809944
chr3	159824873	159825326
chr3	159833201	159833405
chr3	159880227	159880427
chr3	159880884	159881787
chr3	159917089	159917356
chr3	159971055	159971361
chr3	160083758	160084092
chr3	160090665	160090922
chr3	160108546	160109001
chr3	160131425	160131774
chr3	160132873	160133841
chr3	160173641	160173947
chr3	160191628	160192773
chr3	160225097	160225457
chr3	160256721	160256996
chr3	160263146	160263559
chr3	160270778	160271456
chr3	160271626	160271862
chr3	160295157	160295987
chr3	160304972	160306340
chr3	160316296	160317003
chr3	160318951	160319395
chr3	160319613	160320325
chr3	160334542	160334913
chr3	160335555	160335762
chr3	160351128	160351534
chr3	160351857	160352378
chr3	160359472	160359994
chr3	160361921	160362121
chr3	160364186	160364842
chr3	160366479	160366960
chr3	160379368	160379814
chr3	160382261	160382513
chr3	160383951	160384151
chr3	160404768	160405294
chr3	160414211	160414883
chr3	160415482	160416200
chr3	160453244	160454162
chr3	160457017	160457287
chr3	160457597	160457973
chr3	160483052	160483309
chr3	160489731	160490081
chr3	160491257	160492928
chr3	160497016	160497316
chr3	160499107	160500154
chr3	160508838	160509136
chr3	160514032	160515485
chr3	160522650	160522972
chr3	160528155	160528698
chr3	160568138	160568651
chr3	160574004	160574597
chr3	160585908	160586212
chr3	160587601	160588001
chr3	160588169	160588418
chr3	160594298	160595048
chr3	160597536	160597966
chr3	160614471	160614981
chr3	160637010	160637379
chr3	160637701	160638708
chr3	160650554	160650802
chr3	160653111	160653896
chr3	160659323	160660231
chr3	160686542	160686957
chr3	160703872	160704260
chr3	160705649	160706817
chr3	160716947	160717210
chr3	160717330	160717530
chr3	160733024	160733652
chr3	160757881	160758097
chr3	160767447	160767998
chr3	160778803	160779235
chr3	160779503	160779851
chr3	160784368	160785642
chr3	160787473	160788306
chr3	160794044	160794534
chr3	160797916	160798627
chr3	160799896	160800550
chr3	160800824	160801047
chr3	160814590	160814924
chr3	160947054	160947854
chr3	160972774	160973846
chr3	160984471	160984949
chr3	160992181	160992404
chr3	160992540	160992772
chr3	161009327	161009856
chr3	161023211	161023527
chr3	161051274	161051798
chr3	161058919	161059422
chr3	161061804	161062327
chr3	161073188	161073657
chr3	161073859	161074059
chr3	161079265	161079655
chr3	161096631	161097028
chr3	161097248	161097643
chr3	161110612	161110988
chr3	161111232	161111444
chr3	161121119	161121339
chr3	161127483	161128108
chr3	161131009	161131215
chr3	161133331	161133992
chr3	161141760	161142038
chr3	161226712	161227158
chr3	161277131	161278379
chr3	161294816	161295159
chr3	161317918	161318653
chr3	161359194	161359468
chr3	161569642	161570295
chr3	161571973	161572537
chr3	161632542	161633514
chr3	162287089	162287328
chr3	162774715	162775190
chr3	162775319	162775578
chr3	163133527	163133743
chr3	163194028	163194500
chr3	163204930	163205242
chr3	163423434	163423636
chr3	163483092	163484275
chr3	163485294	163486315
chr3	163490747	163491156
chr3	163497260	163498275
chr3	163503511	163504500
chr3	163506616	163506852
chr3	163556752	163556961
chr3	163634443	163635404
chr3	163650720	163651662
chr3	163669032	163669531
chr3	163730948	163731295
chr3	164119521	164119721
chr3	164240107	164240423
chr3	164972283	164973117
chr3	164977415	164977812
chr3	165057668	165057892
chr3	165121835	165122836
chr3	165353823	165354708
chr3	165358644	165359124
chr3	165359698	165360015
chr3	165387308	165388315
chr3	165438875	165439293
chr3	165460244	165460446
chr3	165461931	165462271
chr3	165523573	165524424
chr3	165572259	165573045
chr3	166009401	166009685
chr3	166547848	166548053
chr3	166555401	166555617
chr3	166750127	166750602
chr3	166795681	166796405
chr3	166815757	166817027
chr3	166828670	166829294
chr3	166831248	166831448
chr3	166845438	166845655
chr3	166847382	166848840
chr3	166868806	166869241
chr3	166869508	166869759
chr3	167068120	167068375
chr3	167124671	167125015
chr3	167211038	167211380
chr3	167245360	167245837
chr3	167277805	167278070
chr3	167327183	167327397
chr3	167344332	167344596
chr3	167401925	167403094
chr3	167434767	167435094
chr3	167437752	167437964
chr3	167442195	167442404
chr3	167445578	167445804
chr3	167446183	167446453
chr3	167458775	167459310
chr3	167460293	167460547
chr3	167466108	167466729
chr3	167468076	167468464
chr3	167503742	167503942
chr3	167505109	167505655
chr3	167506200	167506679
chr3	167526537	167527275
chr3	167531146	167531467
chr3	167604516	167605172
chr3	167626407	167626892
chr3	167645675	167646098
chr3	167647632	167648296
chr3	167653664	167654179
chr3	167751866	167752337
chr3	167757914	167758743
chr3	167764997	167765410
chr3	167766921	167767626
chr3	167769410	167770093
chr3	167779437	167780146
chr3	167787352	167788272
chr3	167788694	167789522
chr3	167798935	167799333
chr3	167806018	167806474
chr3	167841639	167841893
chr3	167883256	167883975
chr3	167904327	167905058
chr3	167914433	167916041
chr3	167935800	167936435
chr3	167950630	167951535
chr3	167978815	167979015
chr3	167986675	167986916
chr3	167998120	167998744
chr3	168004698	168004910
chr3	168006336	168006554
chr3	168007478	168007683
chr3	168031959	168032340
chr3	168032470	168033234
chr3	168061027	168061564
chr3	168073692	168074020
chr3	168078690	168079311
chr3	168080500	168080882
chr3	168112422	168113119
chr3	168131330	168131765
chr3	168132023	168132504
chr3	168139875	168140094
chr3	168140391	168141024
chr3	168151118	168151421
chr3	168173781	168174063
chr3	168175238	168176245
chr3	168177254	168177456
chr3	168188254	168188645
chr3	168193393	168193809
chr3	168202104	168202313
chr3	168202584	168202810
chr3	168203272	168203853
chr3	168224113	168224431
chr3	168228954	168229735
chr3	168236103	168236680
chr3	168245208	168245463
chr3	168248959	168249359
chr3	168252702	168252933
chr3	168254074	168254766
chr3	168261960	168262642
chr3	168266683	168266955
chr3	168272000	168272893
chr3	168276520	168276835
chr3	168286093	168286413
chr3	168288325	168289031
chr3	168292533	168292875
chr3	168294098	168295105
chr3	168299579	168300097
chr3	168300354	168300848
chr3	168303352	168303748
chr3	168309239	168309872
chr3	168322062	168322559
chr3	168333374	168333702
chr3	168337104	168337328
chr3	168340524	168340980
chr3	168346487	168346842
chr3	168346968	168347318
chr3	168348115	168348594
chr3	168353942	168354549
chr3	168365178	168365925
chr3	168366055	168366637
chr3	168388897	168389264
chr3	168391185	168391809
chr3	168396712	168397034
chr3	168397210	168397519
chr3	168398814	168399014
chr3	168399356	168399651
chr3	168413941	168414141
chr3	168426715	168427321
chr3	168444837	168445081
chr3	168470201	168470411
chr3	168510842	168512072
chr3	168538602	168538802
chr3	168545470	168546294
chr3	168559408	168559990
chr3	168578398	168578723
chr3	168581980	168583052
chr3	168594133	168594973
chr3	168599678	168599919
chr3	168600436	168600648
chr3	168600878	168601144
chr3	168602148	168602710
chr3	168607114	168607818
chr3	168622262	168622604
chr3	168626115	168626773
chr3	168628000	168628331
chr3	168645273	168645848
chr3	168647270	168647661
chr3	168668122	168668813
chr3	168669023	168669239
chr3	168669627	168670613
chr3	168700725	168701399
chr3	168720521	168720834
chr3	168744545	168744949
chr3	168811840	168812362
chr3	168904475	168904706
chr3	168950622	168951084
chr3	168959741	168960634
chr3	169240304	169241094
chr3	169293206	169293548
chr3	169341805	169342122
chr3	169344715	169345328
chr3	169404681	169404995
chr3	169480782	169481071
chr3	169558871	169559558
chr3	169564318	169565117
chr3	169565457	169566238
chr3	169581190	169581717
chr3	169640990	169641227
chr3	169658135	169658898
chr3	169666485	169667147
chr3	169690241	169690760
chr3	169710468	169710668
chr3	169730375	169731158
chr3	169766736	169766936
chr3	169767256	169767670
chr3	169796585	169797212
chr3	169797460	169797870
chr3	169855514	169855879
chr3	169862075	169862656
chr3	169869415	169869619
chr3	169872453	169873088
chr3	169880571	169881210
chr3	169882664	169882952
chr3	169884825	169885081
chr3	169921428	169922680
chr3	170025823	170026100
chr3	170039266	170039816
chr3	170048292	170049614
chr3	170059107	170059565
chr3	170067060	170067432
chr3	170090049	170090249
chr3	170093384	170093584
chr3	170094405	170094668
chr3	170117898	170118225
chr3	170155948	170156225
chr3	170187239	170187630
chr3	170210475	170210943
chr3	170223830	170225483
chr3	170229170	170229580
chr3	170246202	170246925
chr3	170281598	170282478
chr3	170290331	170291365
chr3	170315362	170316429
chr3	170322572	170323067
chr3	170323297	170323697
chr3	170348062	170348325
chr3	170350016	170351219
chr3	170352585	170353698
chr3	170415566	170416270
chr3	170431913	170432130
chr3	170483265	170483556
chr3	170498631	170499517
chr3	170526803	170527631
chr3	170529614	170530130
chr3	170533068	170533753
chr3	170686694	170687106
chr3	170705056	170705473
chr3	170706167	170706621
chr3	170706891	170707728
chr3	170715655	170716246
chr3	170717614	170717962
chr3	170719988	170720521
chr3	170728730	170728942
chr3	170735985	170736661
chr3	170737017	170737233
chr3	170762356	170763624
chr3	170767636	170768447
chr3	170773534	170773999
chr3	170782070	170782958
chr3	170807794	170808020
chr3	170809984	170810384
chr3	170818042	170818242
chr3	170825885	170826252
chr3	170833257	170833879
chr3	170838574	170839442
chr3	170853427	170853671
chr3	170856404	170857290
chr3	170873869	170874647
chr3	170874962	170875504
chr3	170885782	170886557
chr3	170900696	170901188
chr3	170910069	170910613
chr3	170916994	170917222
chr3	170946083	170946402
chr3	170948622	170949571
chr3	170957113	170958357
chr3	170975194	170975705
chr3	170978854	170979107
chr3	170979339	170979652
chr3	170984059	170984508
chr3	170984993	170985359
chr3	170987478	170987825
chr3	170995652	170995870
chr3	170999688	171000192
chr3	171004106	171004883
chr3	171012747	171013816
chr3	171023994	171024341
chr3	171024468	171025145
chr3	171027729	171028100
chr3	171038510	171039011
chr3	171039247	171039561
chr3	171044921	171045336
chr3	171046541	171046835
chr3	171050356	171050556
chr3	171057427	171057735
chr3	171063820	171064303
chr3	171064745	171065341
chr3	171071179	171071470
chr3	171075398	171075776
chr3	171076454	171077027
chr3	171083070	171083614
chr3	171084557	171084930
chr3	171085034	171085596
chr3	171091489	171091809
chr3	171092057	171092319
chr3	171093632	171094435
chr3	171094885	171095258
chr3	171101010	171101342
chr3	171101548	171101811
chr3	171107859	171108626
chr3	171112585	171113345
chr3	171122429	171123038
chr3	171125573	171125809
chr3	171130230	171130450
chr3	171133816	171134140
chr3	171137374	171138297
chr3	171144940	171145872
chr3	171153880	171154652
chr3	171154868	171155506
chr3	171164615	171165477
chr3	171169826	171170554
chr3	171241907	171242217
chr3	171273976	171274898
chr3	171331552	171332064
chr3	171332412	171332650
chr3	171358409	171358632
chr3	171364170	171364948
chr3	171376945	171377347
chr3	171396515	171397320
chr3	171397469	171397813
chr3	171454456	171454882
chr3	171461196	171462400
chr3	171482919	171483309
chr3	171488149	171489549
chr3	171490100	171490580
chr3	171514666	171515494
chr3	171515789	171516203
chr3	171547540	171548292
chr3	171552033	171552317
chr3	171566803	171567245
chr3	171568851	171570139
chr3	171583987	171584441
chr3	171677220	171677805
chr3	171684631	171685614
chr3	171685731	171685931
chr3	171700352	171701025
chr3	171747447	171748564
chr3	171775344	171775718
chr3	171779128	171779337
chr3	171779449	171780030
chr3	171783275	171783601
chr3	171784145	171784565
chr3	171794110	171794376
chr3	171795160	171795455
chr3	171809637	171810173
chr3	171816595	171816900
chr3	171817212	171817571
chr3	171818976	171819176
chr3	171820369	171820755
chr3	171837088	171837720
chr3	171847689	171848553
chr3	171855755	171856104
chr3	171856679	171856966
chr3	171863137	171863498
chr3	171874138	171874447
chr3	171877970	171878257
chr3	171891849	171893251
chr3	171899687	171900749
chr3	171907157	171907664
chr3	171912356	171912842
chr3	171913106	171913376
chr3	171921352	171922214
chr3	171922584	171922920
chr3	171927423	171928013
chr3	171931996	171932201
chr3	171941760	171942752
chr3	171954766	171955409
chr3	171963913	171964534
chr3	171965810	171966409
chr3	171966909	171967137
chr3	171996240	171998008
chr3	172008351	172008601
chr3	172032065	172032265
chr3	172050161	172051007
chr3	172052340	172052954
chr3	172065731	172066647
chr3	172075408	172076468
chr3	172085300	172086356
chr3	172087383	172087952
chr3	172093535	172093782
chr3	172093923	172095173
chr3	172102661	172103695
chr3	172105042	172105553
chr3	172137899	172138125
chr3	172138256	172138524
chr3	172177874	172178606
chr3	172179396	172180051
chr3	172194400	172194600
chr3	172234749	172235014
chr3	172247993	172248781
chr3	172254736	172255148
chr3	172259374	172259715
chr3	172268785	172269095
chr3	172271340	172271727
chr3	172279514	172280485
chr3	172280693	172281388
chr3	172281507	172281962
chr3	172282115	172282770
chr3	172295844	172296275
chr3	172304272	172304647
chr3	172325598	172325875
chr3	172332690	172332954
chr3	172333646	172334200
chr3	172346898	172347931
chr3	172366604	172366840
chr3	172371707	172372611
chr3	172393423	172393883
chr3	172406429	172406794
chr3	172409256	172409456
chr3	172421551	172422045
chr3	172519127	172519637
chr3	172526988	172527478
chr3	172553898	172554789
chr3	172564511	172564776
chr3	172603166	172603781
chr3	172621493	172621693
chr3	172622589	172623551
chr3	172626304	172626919
chr3	172632143	172632447
chr3	172633899	172634281
chr3	172639754	172640040
chr3	172640229	172641293
chr3	172644086	172644481
chr3	172663657	172664409
chr3	172667243	172667761
chr3	172678023	172678545
chr3	172699359	172699653
chr3	172700616	172700911
chr3	172704919	172705434
chr3	172763289	172764095
chr3	172780479	172780680
chr3	172783379	172784469
chr3	172808442	172808700
chr3	173005841	173006240
chr3	173079028	173079234
chr3	173079354	173079788
chr3	173152273	173153055
chr3	173218628	173219238
chr3	173220533	173221554
chr3	173246909	173247438
chr3	173257882	173258117
chr3	173265388	173265725
chr3	173265844	173266442
chr3	173270334	173270665
chr3	173271137	173271800
chr3	173287965	173288333
chr3	173333072	173333300
chr3	173333419	173333619
chr3	173335154	173335656
chr3	173348725	173349565
chr3	173349832	173350087
chr3	173429075	173430356
chr3	173438758	173439125
chr3	173449898	173450420
chr3	173450859	173451484
chr3	173461421	173461621
chr3	173467577	173468388
chr3	173478469	173479634
chr3	173479808	173480092
chr3	173480919	173481252
chr3	173505267	173505783
chr3	173543950	173544589
chr3	173587574	173587927
chr3	173610299	173610799
chr3	173629086	173630293
chr3	173631260	173631465
chr3	173638195	173638535
chr3	173650275	173651292
chr3	173655840	173657070
chr3	173676581	173677039
chr3	173684894	173685097
chr3	173687908	173688377
chr3	173727598	173728118
chr3	173740915	173742000
chr3	173753012	173753830
chr3	173790390	173790706
chr3	173808501	173809250
chr3	173843100	173843598
chr3	173849747	173850099
chr3	173850246	173850908
chr3	173896005	173896454
chr3	173908698	173909491
chr3	173920441	173921471
chr3	173937371	173938016
chr3	173940799	173941467
chr3	173960985	173961255
chr3	173970999	173971723
chr3	173988376	173989489
chr3	173994491	173995186
chr3	174024160	174024813
chr3	174048200	174048400
chr3	174073315	174073800
chr3	174075715	174076582
chr3	174115303	174115991
chr3	174215881	174216098
chr3	174216225	174216693
chr3	174219885	174220296
chr3	174266628	174266938
chr3	174331846	174332283
chr3	174539294	174539715
chr3	174629888	174630598
chr3	174667148	174667581
chr3	174706332	174707008
chr3	174777432	174778303
chr3	174790931	174791591
chr3	174813334	174814446
chr3	174839078	174839387
chr3	174864130	174864332
chr3	174867549	174867837
chr3	174868534	174869233
chr3	174881506	174881720
chr3	174896382	174897562
chr3	174911971	174912409
chr3	174925360	174926595
chr3	174976134	174977142
chr3	174992686	174992898
chr3	175054169	175054867
chr3	175146201	175146917
chr3	175150651	175150851
chr3	175244320	175245138
chr3	175365357	175365944
chr3	175369525	175370252
chr3	175610493	175610774
chr3	175658590	175659570
chr3	175665869	175666324
chr3	175674790	175675114
chr3	175814610	175815129
chr3	175818202	175818513
chr3	175838346	175839066
chr3	175864543	175864842
chr3	175864989	175865826
chr3	175908323	175908933
chr3	175991976	175992357
chr3	176079858	176080593
chr3	176096023	176096261
chr3	176096413	176096857
chr3	176148101	176148592
chr3	176148700	176148929
chr3	176346502	176346808
chr3	176351367	176351974
chr3	176373215	176373558
chr3	176381258	176382544
chr3	176410073	176410577
chr3	176414530	176415827
chr3	176455392	176456284
chr3	176459201	176459672
chr3	176475134	176475469
chr3	176497579	176498205
chr3	176516364	176517701
chr3	176531762	176532608
chr3	176566264	176566902
chr3	176568200	176568733
chr3	176573584	176574359
chr3	176606306	176607311
chr3	176614114	176614868
chr3	176619686	176620158
chr3	176624283	176624764
chr3	176632212	176632887
chr3	176644034	176644287
chr3	176646894	176647750
chr3	176652760	176653618
chr3	176671553	176671776
chr3	176674592	176674792
chr3	176683459	176684043
chr3	176694386	176694840
chr3	176705768	176706725
chr3	176774564	176775177
chr3	176775524	176775922
chr3	176776849	176777166
chr3	176783933	176784302
chr3	176787396	176788560
chr3	176806849	176807234
chr3	176823348	176823815
chr3	176823971	176824655
chr3	176828740	176829037
chr3	176829365	176829614
chr3	176836001	176836210
chr3	176849662	176850369
chr3	176862669	176862889
chr3	176863815	176864015
chr3	176876293	176876800
chr3	176887963	176888786
chr3	176897505	176897881
chr3	176926464	176926975
chr3	176966832	176967739
chr3	176996664	176997530
chr3	177003878	177004105
chr3	177011781	177012343
chr3	177017777	177018551
chr3	177048631	177048891
chr3	177089682	177090313
chr3	177094957	177095194
chr3	177096501	177097336
chr3	177112026	177112363
chr3	177122985	177123307
chr3	177128395	177129102
chr3	177138631	177139088
chr3	177142305	177142631
chr3	177161263	177161623
chr3	177163833	177164607
chr3	177177182	177177582
chr3	177177770	177178318
chr3	177181906	177182390
chr3	177186279	177186509
chr3	177186681	177187366
chr3	177199827	177200070
chr3	177208474	177208674
chr3	177208972	177209753
chr3	177215849	177216855
chr3	177233910	177234242
chr3	177237497	177237734
chr3	177241830	177242226
chr3	177255996	177256196
chr3	177291984	177292719
chr3	177310276	177310986
chr3	177314822	177316005
chr3	177320206	177321026
chr3	177324792	177325207
chr3	177325359	177325561
chr3	177332791	177333239
chr3	177370092	177371084
chr3	177375000	177376865
chr3	177401369	177401644
chr3	177404463	177404706
chr3	177432086	177432570
chr3	177433642	177434262
chr3	177441070	177441278
chr3	177441769	177442430
chr3	177447738	177448416
chr3	177505561	177506215
chr3	177519993	177520697
chr3	177521160	177522453
chr3	177541651	177542897
chr3	177545274	177545582
chr3	177550716	177550990
chr3	177551104	177551621
chr3	177554337	177554825
chr3	177652190	177652608
chr3	177652905	177653223
chr3	177666426	177667098
chr3	177675269	177676072
chr3	177690917	177691841
chr3	177703941	177704169
chr3	177710876	177711450
chr3	177727448	177727686
chr3	177748665	177749453
chr3	177749612	177749939
chr3	177759687	177760090
chr3	177777371	177777749
chr3	177778180	177778678
chr3	177779389	177779793
chr3	177781372	177781572
chr3	177792710	177793468
chr3	177796594	177797157
chr3	177815297	177815728
chr3	177817247	177817467
chr3	177817580	177817934
chr3	177854282	177855138
chr3	177858007	177858560
chr3	177869864	177870176
chr3	177870289	177870531
chr3	177873205	177873850
chr3	177888383	177889188
chr3	177919757	177920352
chr3	177990629	177991262
chr3	178038226	178038888
chr3	178042874	178043112
chr3	178043276	178043549
chr3	178086812	178087161
chr3	178102127	178102842
chr3	178102952	178103501
chr3	178122755	178123779
chr3	178136698	178137341
chr3	178137800	178138150
chr3	178139816	178140134
chr3	178151891	178152590
chr3	178154596	178154875
chr3	178157942	178158402
chr3	178169322	178169930
chr3	178174505	178175169
chr3	178183189	178183389
chr3	178192538	178192750
chr3	178192871	178193197
chr3	178194479	178194967
chr3	178203595	178203966
chr3	178204579	178205422
chr3	178225380	178226278
chr3	178234681	178235282
chr3	178240057	178240729
chr3	178263625	178264492
chr3	178267247	178267484
chr3	178269613	178269950
chr3	178286271	178286497
chr3	178286965	178287292
chr3	178301456	178302258
chr3	178311640	178312168
chr3	178314683	178314913
chr3	178320297	178320944
chr3	178321349	178322025
chr3	178324635	178324877
chr3	178335545	178335760
chr3	178336070	178337038
chr3	178340857	178341310
chr3	178352786	178353501
chr3	178363817	178364615
chr3	178364791	178365012
chr3	178365195	178365965
chr3	178372464	178373734
chr3	178376543	178376955
chr3	178383433	178384070
chr3	178385634	178386134
chr3	178395108	178395598
chr3	178401393	178401771
chr3	178417342	178417633
chr3	178423789	178424060
chr3	178426959	178427232
chr3	178432814	178433863
chr3	178446089	178446512
chr3	178452898	178453211
chr3	178453851	178454438
chr3	178467406	178467804
chr3	178468271	178469292
chr3	178472576	178473149
chr3	178474325	178474814
chr3	178482309	178482596
chr3	178485420	178485779
chr3	178485926	178486248
chr3	178506601	178508057
chr3	178519421	178519756
chr3	178525891	178526231
chr3	178528002	178528210
chr3	178535525	178535838
chr3	178536074	178536453
chr3	178565043	178565552
chr3	178565752	178566022
chr3	178566757	178566965
chr3	178574458	178575001
chr3	178587908	178588565
chr3	178593631	178593898
chr3	178598882	178599279
chr3	178617547	178618724
chr3	178665373	178665877
chr3	178733160	178733856
chr3	178737914	178738235
chr3	178822721	178823226
chr3	178874020	178874294
chr3	179033556	179034490
chr3	179139347	179139638
chr3	179182079	179182489
chr3	179244797	179245096
chr3	179293344	179293632
chr3	179351172	179351810
chr3	179384150	179385074
chr3	179387193	179387832
chr3	179395767	179395967
chr3	179421166	179421385
chr3	179427229	179427550
chr3	179485892	179486265
chr3	179487184	179488105
chr3	179529087	179529975
chr3	179646700	179647569
chr3	179650894	179651238
chr3	179666113	179666975
chr3	179667275	179668094
chr3	179679510	179680222
chr3	179680543	179681087
chr3	179736365	179736684
chr3	180024409	180024942
chr3	180101269	180101624
chr3	180461528	180462446
chr3	180520671	180520917
chr3	180587580	180588297
chr3	180637491	180638192
chr3	180641690	180642116
chr3	180642990	180643441
chr3	180650671	180650959
chr3	180651606	180652166
chr3	180662262	180662464
chr3	180670617	180670959
chr3	180699254	180699486
chr3	180894247	180894920
chr3	180928096	180928502
chr3	181030931	181031673
chr3	181044354	181044770
chr3	181046532	181047313
chr3	181135579	181135873
chr3	181328417	181329094
chr3	181412677	181413566
chr3	181419910	181420178
chr3	181437095	181437503
chr3	181444278	181444655
chr3	181445533	181445733
chr3	181556653	181558091
chr3	181568924	181569144
chr3	181597759	181598576
chr3	181620011	181620349
chr3	181632987	181633440
chr3	181717269	181717614
chr3	181759205	181760546
chr3	181786495	181786875
chr3	181810410	181810910
chr3	181832600	181833636
chr3	181835227	181835618
chr3	181853487	181854754
chr3	181883131	181883362
chr3	181897358	181897856
chr3	181898148	181898722
chr3	181900312	181900716
chr3	181959490	181960554
chr3	181976182	181976867
chr3	181977429	181977668
chr3	182002456	182002987
chr3	182026014	182026420
chr3	182200384	182200990
chr3	182208383	182208727
chr3	182335986	182336257
chr3	182428204	182428856
chr3	182431864	182432406
chr3	182448203	182448657
chr3	182520030	182520590
chr3	182532228	182533048
chr3	182555539	182555952
chr3	182620049	182620264
chr3	182629438	182629802
chr3	182631663	182631882
chr3	182643227	182643671
chr3	182653288	182653930
chr3	182677368	182677952
chr3	182680264	182680530
chr3	182684282	182684706
chr3	182740797	182741490
chr3	182799369	182799767
chr3	182839962	182840847
chr3	182890053	182890771
chr3	182906775	182906982
chr3	182910395	182910851
chr3	182962843	182963450
chr3	182982784	182983503
chr3	182983778	182984165
chr3	182993329	182993564
chr3	182996049	182996873
chr3	183005307	183005606
chr3	183016371	183017297
chr3	183084216	183084703
chr3	183088568	183088956
chr3	183089081	183089403
chr3	183099873	183100718
chr3	183117346	183117647
chr3	183118123	183119011
chr3	183127043	183127533
chr3	183128207	183128926
chr3	183156622	183157005
chr3	183167255	183167513
chr3	183208097	183208342
chr3	183209014	183209266
chr3	183220116	183221082
chr3	183294251	183294688
chr3	183301877	183302885
chr3	183360496	183361062
chr3	183377230	183377683
chr3	183378905	183379649
chr3	183379964	183380189
chr3	183382759	183383180
chr3	183410236	183410481
chr3	183427610	183428364
chr3	183449473	183449673
chr3	183477160	183478339
chr3	183507433	183508805
chr3	183591774	183592109
chr3	183621856	183622075
chr3	183622225	183622543
chr3	183635586	183636927
chr3	183647746	183648436
chr3	183675991	183676240
chr3	183677074	183677321
chr3	183684198	183684533
chr3	183723701	183724358
chr3	183725630	183726256
chr3	183757225	183758105
chr3	183867597	183868080
chr3	183912778	183913037
chr3	183913827	183914919
chr3	183921180	183921847
chr3	184023428	184023704
chr3	184063162	184063913
chr3	184071956	184072383
chr3	184135460	184136143
chr3	184187194	184187662
chr3	184208961	184209410
chr3	184255537	184256119
chr3	184258879	184259241
chr3	184320344	184321214
chr3	184321718	184322954
chr3	184362795	184363653
chr3	184398310	184398675
chr3	184445222	184445585
chr3	184487583	184487950
chr3	184495258	184496045
chr3	184496533	184496951
chr3	184520883	184521443
chr3	184539405	184540196
chr3	184592701	184593190
chr3	184648257	184649002
chr3	184649329	184649866
chr3	184664147	184664489
chr3	184698819	184699372
chr3	184742280	184742684
chr3	184788307	184788773
chr3	184812512	184812818
chr3	184882370	184882699
chr3	184893144	184893786
chr3	184894444	184894924
chr3	184933710	184933994
chr3	184934101	184934667
chr3	185046575	185046801
chr3	185046917	185047149
chr3	185047315	185047625
chr3	185050185	185050625
chr3	185054879	185055611
chr3	185089265	185090198
chr3	185117974	185118398
chr3	185119105	185119318
chr3	185120278	185120990
chr3	185140996	185141256
chr3	185254849	185255963
chr3	185279005	185279969
chr3	185347503	185347909
chr3	185394997	185395329
chr3	185411832	185412193
chr3	185413689	185414110
chr3	185417784	185418315
chr3	185426418	185427535
chr3	185434386	185435301
chr3	185451710	185452267
chr3	185476882	185477129
chr3	185485947	185486187
chr3	185491640	185492374
chr3	185495902	185496277
chr3	185514150	185515228
chr3	185527947	185528206
chr3	185531529	185532165
chr3	185558879	185559120
chr3	185592038	185592387
chr3	185628505	185629143
chr3	185629324	185630110
chr3	185630373	185631460
chr3	185695044	185695706
chr3	185772611	185772906
chr3	185808902	185809513
chr3	185842118	185842805
chr3	185883851	185884362
chr3	185897747	185898474
chr3	185898619	185899051
chr3	185900250	185901098
chr3	185934514	185935256
chr3	185938241	185938441
chr3	185938707	185939005
chr3	185957093	185957475
chr3	185973465	185974298
chr3	185995151	185995660
chr3	186016654	186017088
chr3	186034624	186034877
chr3	186045948	186046416
chr3	186145096	186146096
chr3	186158816	186159047
chr3	186187757	186187979
chr3	186190102	186190685
chr3	186210247	186210657
chr3	186211487	186211807
chr3	186240862	186241172
chr3	186301186	186302255
chr3	186307558	186308155
chr3	186323898	186324331
chr3	186440211	186440577
chr3	186470742	186471469
chr3	186507668	186509229
chr3	186538927	186539511
chr3	186543190	186543619
chr3	186656185	186657010
chr3	186658811	186659146
chr3	186664628	186665255
chr3	186665680	186666315
chr3	186689317	186689805
chr3	186694722	186695564
chr3	186730346	186730794
chr3	186762007	186762207
chr3	186882719	186883393
chr3	186937821	186938638
chr3	186941529	186942122
chr3	187036424	187037881
chr3	187039802	187040021
chr3	187053936	187054159
chr3	187070525	187071266
chr3	187176296	187177579
chr3	187341323	187342025
chr3	187358136	187358416
chr3	187431394	187432766
chr3	187487748	187488374
chr3	187492024	187492380
chr3	187518118	187518360
chr3	187526545	187527182
chr3	187580214	187580730
chr3	187591573	187592002
chr3	187631361	187631813
chr3	187692422	187692884
chr3	187693179	187693504
chr3	187693840	187694725
chr3	187699939	187700340
chr3	187741072	187742068
chr3	187764156	187764883
chr3	187765142	187765865
chr3	187770014	187770877
chr3	187778998	187779261
chr3	187785795	187786082
chr3	187786194	187786404
chr3	187808496	187808962
chr3	187809355	187810024
chr3	187810140	187810931
chr3	187842191	187842457
chr3	187842919	187843119
chr3	187854930	187855262
chr3	187885963	187886234
chr3	187888370	187889271
chr3	187891986	187892412
chr3	187896046	187896386
chr3	187896529	187896737
chr3	187896940	187897303
chr3	187902006	187902319
chr3	187907420	187907672
chr3	187909216	187909943
chr3	187915026	187915556
chr3	187956868	187957096
chr3	187960264	187960781
chr3	187962333	187962738
chr3	187975203	187975502
chr3	187975671	187975979
chr3	187980781	187981133
chr3	187983150	187984977
chr3	187990464	187991166
chr3	187997360	187997822
chr3	188014791	188015038
chr3	188033845	188034415
chr3	188037290	188037810
chr3	188040749	188041036
chr3	188043937	188044237
chr3	188048271	188048693
chr3	188048794	188049584
chr3	188049944	188050202
chr3	188061441	188062032
chr3	188069390	188070755
chr3	188103910	188104205
chr3	188114187	188114414
chr3	188114685	188115940
chr3	188118309	188118609
chr3	188127485	188127780
chr3	188138731	188140301
chr3	188150643	188151861
chr3	188189360	188190496
chr3	188194730	188195601
chr3	188208955	188209624
chr3	188212412	188212644
chr3	188259971	188260363
chr3	188366369	188367353
chr3	188376490	188376786
chr3	188404762	188405349
chr3	188406878	188407555
chr3	188408765	188409187
chr3	188425840	188426228
chr3	188439578	188440280
chr3	188457468	188458170
chr3	188487149	188488182
chr3	188490586	188490936
chr3	188516321	188516685
chr3	188550555	188550998
chr3	188556807	188557658
chr3	188607778	188608038
chr3	188617548	188617997
chr3	188628694	188629530
chr3	188646727	188647663
chr3	188674643	188674955
chr3	188692448	188693203
chr3	188693437	188694132
chr3	188696572	188696902
chr3	188710566	188711630
chr3	188759240	188759838
chr3	188789357	188789569
chr3	188794218	188794584
chr3	188841174	188841818
chr3	188857138	188857385
chr3	188865585	188866332
chr3	188940725	188941599
chr3	188950857	188951401
chr3	188988068	188988544
chr3	188990532	188990824
chr3	189022173	189023071
chr3	189042412	189043375
chr3	189052376	189052576
chr3	189060894	189061165
chr3	189072126	189072437
chr3	189136700	189137124
chr3	189272914	189273183
chr3	189406233	189406603
chr3	189430548	189431277
chr3	189438468	189439140
chr3	189442507	189442707
chr3	189474414	189474818
chr3	189658940	189659287
chr3	189676285	189676819
chr3	189679155	189679874
chr3	189685130	189685601
chr3	189692931	189693686
chr3	189788798	189789066
chr3	189794517	189795193
chr3	189942914	189943114
chr3	190062828	190063130
chr3	190203945	190204571
chr3	190261533	190261799
chr3	190298876	190299311
chr3	190308898	190309424
chr3	190333050	190333313
chr3	190333415	190333679
chr3	190335015	190335351
chr3	190413890	190414165
chr3	190414602	190414895
chr3	190415028	190415250
chr3	190418805	190419329
chr3	190438241	190438589
chr3	190439145	190439748
chr3	190441164	190442030
chr3	190525460	190525969
chr3	190529568	190530264
chr3	190601856	190602356
chr3	190604721	190604952
chr3	190740172	190740394
chr3	190788329	190789570
chr3	190836613	190836838
chr3	190838293	190839138
chr3	190887981	190888199
chr3	190938745	190939074
chr3	190956025	190956580
chr3	191013741	191014725
chr3	191057222	191057869
chr3	191062951	191063747
chr3	191084554	191085023
chr3	191094618	191094836
chr3	191134572	191135386
chr3	191194299	191194772
chr3	191480155	191480419
chr3	191669159	191669359
chr3	191678877	191679089
chr3	191714854	191715213
chr3	191740205	191740517
chr3	191756549	191757094
chr3	191777064	191777489
chr3	191796861	191797233
chr3	191798254	191798555
chr3	191800366	191801362
chr3	191839456	191840246
chr3	191844306	191844592
chr3	191862768	191862996
chr3	191872309	191872510
chr3	191872811	191873522
chr3	191874412	191874775
chr3	191879861	191880385
chr3	191887237	191887489
chr3	191888272	191889044
chr3	191889150	191889359
chr3	191900730	191902294
chr3	191916546	191916941
chr3	191930745	191931989
chr3	191940628	191941107
chr3	191941578	191942138
chr3	191942550	191942751
chr3	191964803	191965440
chr3	191967337	191967951
chr3	191978512	191979715
chr3	191983482	191983828
chr3	191984420	191984720
chr3	191984840	191985108
chr3	191993831	191994062
chr3	192021023	192021626
chr3	192025499	192025699
chr3	192049403	192050091
chr3	192050258	192051072
chr3	192084499	192084969
chr3	192085074	192085440
chr3	192090110	192091222
chr3	192140790	192141097
chr3	192151554	192152394
chr3	192162136	192162805
chr3	192184917	192185895
chr3	192204481	192205374
chr3	192212064	192212273
chr3	192213542	192213983
chr3	192217860	192218560
chr3	192284348	192285003
chr3	192355757	192356524
chr3	192415289	192415754
chr3	192431361	192431652
chr3	192506245	192506490
chr3	192520620	192521722
chr3	192530379	192531087
chr3	192534095	192534581
chr3	192543463	192543914
chr3	192548114	192548558
chr3	192561064	192562004
chr3	192565854	192566302
chr3	192569572	192570427
chr3	192582741	192583197
chr3	192622814	192623023
chr3	192624232	192625316
chr3	192646524	192647169
chr3	192732766	192733052
chr3	192733954	192734749
chr3	192758706	192759448
chr3	192804272	192805395
chr3	192845866	192846106
chr3	192890240	192890554
chr3	192894418	192894788
chr3	192908139	192908563
chr3	192912079	192912661
chr3	192925231	192926428
chr3	192997381	192998061
chr3	193028853	193029248
chr3	193062846	193063112
chr3	193065411	193066519
chr3	193179459	193179994
chr3	193183915	193184126
chr3	193281804	193282190
chr3	193289842	193290819
chr3	193323721	193324032
chr3	193338482	193338796
chr3	193383049	193383543
chr3	193386225	193386473
chr3	193387202	193387512
chr3	193394237	193394737
chr3	193421747	193422932
chr3	193440595	193441495
chr3	193448274	193448598
chr3	193449947	193450594
chr3	193460745	193461009
chr3	193484712	193486142
chr3	193491194	193491409
chr3	193491961	193493024
chr3	193512942	193513601
chr3	193523274	193523825
chr3	193561437	193562392
chr3	193571514	193571887
chr3	193575907	193576245
chr3	193588829	193589045
chr3	193590110	193590341
chr3	193593607	193594328
chr3	193596622	193597630
chr3	193612005	193612205
chr3	193621382	193622371
chr3	193627115	193627351
chr3	193656427	193656888
chr3	193687977	193688280
chr3	193692433	193693004
chr3	193714087	193714351
chr3	193728024	193728254
chr3	193739311	193739580
chr3	193741550	193742108
chr3	193747831	193748771
chr3	193798836	193799064
chr3	193800669	193800943
chr3	193813238	193813589
chr3	193815907	193816107
chr3	193819345	193820163
chr3	193821390	193822542
chr3	193837606	193838139
chr3	193842045	193842410
chr3	193866191	193866571
chr3	193876695	193876935
chr3	193886066	193886627
chr3	193886827	193887131
chr3	193894211	193894830
chr3	193894996	193895658
chr3	193903084	193903311
chr3	193929883	193931182
chr3	193936907	193937212
chr3	193941175	193941454
chr3	193967996	193968293
chr3	193973518	193974703
chr3	193987415	193987810
chr3	193992074	193992427
chr3	194030445	194031024
chr3	194038605	194039033
chr3	194040110	194040388
chr3	194040496	194040801
chr3	194041504	194042028
chr3	194047765	194048283
chr3	194048433	194049143
chr3	194064478	194065336
chr3	194102044	194102733
chr3	194106999	194108250
chr3	194128139	194128409
chr3	194144084	194144378
chr3	194145556	194145775
chr3	194146584	194146826
chr3	194151852	194152969
chr3	194168009	194168286
chr3	194170616	194171488
chr3	194195429	194195898
chr3	194196763	194197077
chr3	194218528	194218782
chr3	194237593	194237836
chr3	194238090	194238411
chr3	194247901	194248204
chr3	194270615	194271262
chr3	194291506	194291752
chr3	194378313	194378524
chr3	194427334	194428195
chr3	194451108	194451712
chr3	194573605	194574119
chr3	194588104	194588335
chr3	194592144	194592677
chr3	194673670	194674210
chr3	194688298	194688545
chr3	194739979	194740298
chr3	194753701	194755037
chr3	194785039	194785722
chr3	194807718	194808966
chr3	194814509	194815625
chr3	194819612	194820164
chr3	194821324	194822201
chr3	194853818	194854639
chr3	194882620	194883337
chr3	194885458	194885827
chr3	194909322	194909618
chr3	194919359	194920017
chr3	194924908	194925806
chr3	195117235	195117544
chr3	195117911	195118154
chr3	195122283	195123157
chr3	195123797	195124046
chr3	195134381	195134686
chr3	195178959	195179652
chr3	195182269	195183030
chr3	195248563	195248804
chr3	195248927	195249574
chr3	195260849	195261660
chr3	195285415	195285899
chr3	195286644	195287482
chr3	195292292	195293181
chr3	195341380	195342320
chr3	195344704	195344950
chr3	195351973	195352370
chr3	195361361	195362003
chr3	195362373	195362630
chr3	195362744	195363106
chr3	195363945	195364686
chr3	195380613	195380874
chr3	195411166	195411394
chr3	195416459	195416825
chr3	195426359	195427045
chr3	195427984	195428511
chr3	195474707	195475122
chr3	195478446	195479108
chr3	195487379	195487579
chr3	195487880	195489571
chr3	195501910	195502120
chr3	195550712	195551253
chr3	195566191	195566980
chr3	195611851	195612061
chr3	195659021	195660445
chr3	195682254	195682531
chr3	195693565	195693784
chr3	195718186	195718530
chr3	195721302	195721522
chr3	195748955	195749413
chr3	195750040	195750867
chr3	195820270	195820783
chr3	195823007	195823910
chr3	195913489	195914291
chr3	195929415	195929911
chr3	195950090	195950466
chr3	196006023	196006719
chr3	196006873	196007101
chr3	196054280	196054480
chr3	196130126	196130414
chr3	196141141	196141653
chr3	196149906	196150434
chr3	196213191	196213463
chr3	196264089	196264767
chr3	196336152	196336560
chr3	196387374	196387875
chr3	196392872	196393428
chr3	196481348	196481922
chr3	196515315	196515823
chr3	196519653	196520493
chr3	196561617	196562589
chr3	196564753	196565218
chr3	196675303	196675577
chr3	196688956	196689362
chr3	196722485	196723089
chr3	196723487	196723822
chr3	196750119	196750808
chr3	196763472	196763905
chr3	196765594	196765801
chr3	196784070	196784488
chr3	196786095	196786613
chr3	196859924	196860597
chr3	196878363	196878803
chr3	196895022	196895884
chr3	196902583	196902842
chr3	196903253	196903502
chr3	196922857	196923064
chr3	196930590	196930972
chr3	196943297	196943703
chr3	196950911	196951233
chr3	196954636	196954910
chr3	196956213	196956620
chr3	196956724	196957013
chr3	196983061	196983320
chr3	196983572	196984008
chr3	197057793	197058521
chr3	197060706	197061402
chr3	197097988	197099337
chr3	197104563	197105486
chr3	197107608	197107852
chr3	197153891	197154517
chr3	197180962	197181204
chr3	197185057	197185510
chr3	197195822	197196173
chr3	197199933	197200170
chr3	197205348	197206192
chr3	197221183	197221716
chr3	197268503	197269194
chr3	197379003	197379316
chr3	197380726	197381302
chr3	197382118	197382389
chr3	197382500	197382813
chr3	197393157	197393667
chr3	197395021	197395276
chr3	197401767	197402409
chr3	197411829	197413431
chr3	197421135	197422436
chr3	197431245	197432040
chr3	197457077	197457643
chr3	197500775	197501014
chr3	197536344	197536566
chr3	197550710	197550968
chr3	197573090	197573643
chr3	197574466	197575670
chr3	197607472	197607726
chr3	197608734	197609171
chr3	197609537	197609794
chr3	197626874	197627096
chr3	197627224	197627665
chr3	197632860	197633708
chr3	197669871	197670189
chr3	197784743	197785187
chr3	197785450	197785725
chr3	197840333	197840800
chr3	197894463	197894990
chr4	40227	40479
chr4	40760	41672
chr4	44999	45244
chr4	64641	65010
chr4	228332	228643
chr4	238290	238623
chr4	379804	380796
chr4	437555	437780
chr4	504432	504780
chr4	515600	515964
chr4	520721	521486
chr4	522617	522832
chr4	524775	525307
chr4	549316	549559
chr4	604172	605215
chr4	628166	628402
chr4	640105	640651
chr4	677797	678004
chr4	711179	711379
chr4	719757	721713
chr4	736232	737121
chr4	748265	748609
chr4	756337	756729
chr4	759216	760283
chr4	760407	760716
chr4	786111	786354
chr4	788713	789510
chr4	790684	791358
chr4	829103	829482
chr4	843977	844224
chr4	920364	920658
chr4	996587	996973
chr4	1020051	1020343
chr4	1025551	1025973
chr4	1026128	1026561
chr4	1034974	1035690
chr4	1040193	1040952
chr4	1049170	1049994
chr4	1084660	1085029
chr4	1129885	1130258
chr4	1148143	1149011
chr4	1172496	1173177
chr4	1180903	1181799
chr4	1188397	1188711
chr4	1194251	1194508
chr4	1209114	1209472
chr4	1261802	1262005
chr4	1294384	1295278
chr4	1334275	1334488
chr4	1349099	1349574
chr4	1350017	1350356
chr4	1407908	1408108
chr4	1522070	1522340
chr4	1522880	1523340
chr4	1542967	1543215
chr4	1558613	1558832
chr4	1568612	1568938
chr4	1569584	1570121
chr4	1580071	1580301
chr4	1606464	1607288
chr4	1641897	1642299
chr4	1731290	1731864
chr4	1738281	1738947
chr4	1747954	1748646
chr4	1750254	1750733
chr4	1756017	1756280
chr4	1768961	1769423
chr4	1769620	1770069
chr4	1812482	1812737
chr4	1835345	1836707
chr4	1864446	1864671
chr4	1909522	1910111
chr4	1912438	1912744
chr4	1914777	1915295
chr4	1947365	1947565
chr4	1948832	1949464
chr4	1950896	1952380
chr4	1962016	1963180
chr4	1973397	1974332
chr4	1979989	1980305
chr4	1985202	1986199
chr4	1993575	1994630
chr4	1996735	1997076
chr4	2000025	2000367
chr4	2169243	2169529
chr4	2188030	2188391
chr4	2282094	2282846
chr4	2297901	2298617
chr4	2331754	2332636
chr4	2345303	2345562
chr4	2355128	2355462
chr4	2395229	2395880
chr4	2437899	2438620
chr4	2443227	2444071
chr4	2480591	2480796
chr4	2484084	2484803
chr4	2486767	2487090
chr4	2490827	2491129
chr4	2554380	2554775
chr4	2561527	2561871
chr4	2572307	2573178
chr4	2575359	2576128
chr4	2584823	2585725
chr4	2585836	2586050
chr4	2594789	2595022
chr4	2599126	2599717
chr4	2600263	2600831
chr4	2606468	2607504
chr4	2632204	2632850
chr4	2639459	2640774
chr4	2649161	2649444
chr4	2662015	2663222
chr4	2669002	2669449
chr4	2669628	2670009
chr4	2680691	2681744
chr4	2698179	2698487
chr4	2700875	2701273
chr4	2715815	2716657
chr4	2734709	2734960
chr4	2735425	2735708
chr4	2780331	2780661
chr4	2801936	2802241
chr4	2806948	2807347
chr4	2851083	2851883
chr4	2854138	2854782
chr4	2864228	2864556
chr4	2867986	2868239
chr4	2878574	2878961
chr4	2899833	2900057
chr4	2902748	2903515
chr4	2903705	2904339
chr4	2909159	2910043
chr4	2944565	2944954
chr4	2956587	2956843
chr4	2978840	2979697
chr4	2980152	2980579
chr4	2998173	2998424
chr4	3004106	3005137
chr4	3011097	3011554
chr4	3033098	3033411
chr4	3038699	3039411
chr4	3069178	3069859
chr4	3086614	3087177
chr4	3113155	3113427
chr4	3114332	3115103
chr4	3120009	3120478
chr4	3123994	3124194
chr4	3124700	3125471
chr4	3132049	3132298
chr4	3135998	3136438
chr4	3136744	3137534
chr4	3143724	3144021
chr4	3147236	3148045
chr4	3169739	3170166
chr4	3180781	3181567
chr4	3190026	3190602
chr4	3202524	3202793
chr4	3202958	3203237
chr4	3203508	3203761
chr4	3270874	3271386
chr4	3271786	3272098
chr4	3288342	3288673
chr4	3306036	3306331
chr4	3310391	3310823
chr4	3322097	3322914
chr4	3323744	3324287
chr4	3342264	3342899
chr4	3343937	3344514
chr4	3410424	3410756
chr4	3411621	3411990
chr4	3496919	3497289
chr4	3499418	3499633
chr4	3568005	3568378
chr4	3590242	3590541
chr4	3607766	3607971
chr4	3608127	3609091
chr4	3609316	3610191
chr4	3615604	3616454
chr4	3726583	3727000
chr4	3785515	3786007
chr4	3816618	3816913
chr4	3872986	3873465
chr4	3873887	3874425
chr4	3951670	3951944
chr4	3962929	3963363
chr4	3965141	3965423
chr4	3986482	3987243
chr4	4108285	4108665
chr4	4144436	4144729
chr4	4145192	4145645
chr4	4147413	4147730
chr4	4408737	4408988
chr4	4409694	4410423
chr4	4415076	4415309
chr4	4456705	4457808
chr4	4470201	4470437
chr4	4479241	4479920
chr4	4489966	4490655
chr4	4514075	4514724
chr4	4521123	4521363
chr4	4526018	4526416
chr4	4614249	4614548
chr4	4668890	4669230
chr4	4695978	4696629
chr4	4722189	4722651
chr4	4839951	4841032
chr4	4868645	4869173
chr4	4873346	4873551
chr4	5035853	5036750
chr4	5037917	5038358
chr4	5072436	5073030
chr4	5079180	5079414
chr4	5081350	5081668
chr4	5086590	5086790
chr4	5103602	5103839
chr4	5117685	5118026
chr4	5123370	5123746
chr4	5130287	5130651
chr4	5139601	5140100
chr4	5140884	5141402
chr4	5144512	5144883
chr4	5186533	5187448
chr4	5200443	5201008
chr4	5206577	5207013
chr4	5208194	5208412
chr4	5218606	5218843
chr4	5227183	5227428
chr4	5361308	5361804
chr4	5367257	5368452
chr4	5383483	5384245
chr4	5387845	5388135
chr4	5461891	5462365
chr4	5505037	5505541
chr4	5702133	5702738
chr4	5791778	5792342
chr4	5809860	5810106
chr4	5814360	5815175
chr4	5815352	5815553
chr4	5823289	5823828
chr4	5826411	5826726
chr4	5831491	5831812
chr4	5833696	5833993
chr4	5837882	5838216
chr4	5845296	5846191
chr4	5846968	5847226
chr4	5865042	5865985
chr4	5906819	5907387
chr4	5907655	5908203
chr4	5929947	5930396
chr4	5933589	5934333
chr4	5936170	5936466
chr4	5936604	5937077
chr4	5957338	5957603
chr4	6000050	6000911
chr4	6009720	6010342
chr4	6018731	6019207
chr4	6021204	6021754
chr4	6023779	6024389
chr4	6045731	6046872
chr4	6054574	6054843
chr4	6055207	6055518
chr4	6073037	6073280
chr4	6097121	6097902
chr4	6118476	6118915
chr4	6136349	6136717
chr4	6156732	6157166
chr4	6161357	6161580
chr4	6299589	6300610
chr4	6333815	6334458
chr4	6344113	6345042
chr4	6345602	6346177
chr4	6362090	6362462
chr4	6374662	6374963
chr4	6392087	6392338
chr4	6392954	6393294
chr4	6393415	6393624
chr4	6395344	6395715
chr4	6406010	6406379
chr4	6406876	6407189
chr4	6411445	6412649
chr4	6439626	6439848
chr4	6446410	6446610
chr4	6447163	6447466
chr4	6455011	6455765
chr4	6479451	6480850
chr4	6495036	6496322
chr4	6525837	6526520
chr4	6550321	6550578
chr4	6599901	6600892
chr4	6728574	6729369
chr4	6748749	6749083
chr4	6791913	6792338
chr4	6800552	6801417
chr4	6805899	6806366
chr4	6809427	6809868
chr4	6816789	6817950
chr4	6831702	6832280
chr4	6841876	6842291
chr4	6857404	6858058
chr4	6875072	6875290
chr4	6875534	6876230
chr4	6894011	6894216
chr4	6928726	6929171
chr4	6929783	6930363
chr4	6930602	6930909
chr4	6937707	6938032
chr4	6939814	6940334
chr4	6940503	6940800
chr4	6975836	6976781
chr4	6981121	6981321
chr4	6981463	6982090
chr4	6994800	6995599
chr4	7052278	7052511
chr4	7060552	7061337
chr4	7062119	7062604
chr4	7083720	7084053
chr4	7085896	7086681
chr4	7126915	7127137
chr4	7169569	7169770
chr4	7187840	7188166
chr4	7208982	7209267
chr4	7291181	7291996
chr4	7297046	7297397
chr4	7297689	7298170
chr4	7361060	7361724
chr4	7367242	7368204
chr4	7369167	7369373
chr4	7377261	7377542
chr4	7464134	7464694
chr4	7510310	7510804
chr4	7520397	7520953
chr4	7537309	7538005
chr4	7549348	7549697
chr4	7561672	7562069
chr4	7626114	7627196
chr4	7632269	7633236
chr4	7633878	7634599
chr4	7637254	7637472
chr4	7643828	7645026
chr4	7693809	7694198
chr4	7696166	7696599
chr4	7763217	7763936
chr4	7773841	7774770
chr4	7817334	7817630
chr4	7818355	7818915
chr4	7820087	7820381
chr4	7826018	7826277
chr4	7840054	7840411
chr4	7865602	7865854
chr4	7873767	7874541
chr4	7884482	7884740
chr4	7887864	7888850
chr4	7893911	7894206
chr4	7903050	7903441
chr4	7911187	7911564
chr4	7920620	7921119
chr4	7930560	7931656
chr4	7950973	7951215
chr4	7961800	7962371
chr4	7969592	7970030
chr4	7987839	7988109
chr4	7997915	7998133
chr4	8008212	8008486
chr4	8023570	8023909
chr4	8025498	8025823
chr4	8033878	8034631
chr4	8039564	8039967
chr4	8046279	8047002
chr4	8059961	8060161
chr4	8080476	8081705
chr4	8081816	8082028
chr4	8109931	8110581
chr4	8123111	8123605
chr4	8125021	8125558
chr4	8135852	8136629
chr4	8137158	8138050
chr4	8167060	8167460
chr4	8190478	8190948
chr4	8207883	8208216
chr4	8213991	8214226
chr4	8214393	8214694
chr4	8278300	8278955
chr4	8279294	8279638
chr4	8279790	8280003
chr4	8317308	8317898
chr4	8348989	8349189
chr4	8404911	8405401
chr4	8408617	8408948
chr4	8470468	8470835
chr4	8496645	8496845
chr4	8538553	8539308
chr4	8588394	8588636
chr4	8608887	8609669
chr4	8609813	8610712
chr4	8690008	8690208
chr4	8858944	8859513
chr4	8859876	8860077
chr4	8862271	8862497
chr4	8887554	8887889
chr4	8895031	8896017
chr4	8911152	8912145
chr4	8913438	8913667
chr4	8919230	8920415
chr4	8942960	8943431
chr4	8963120	8963575
chr4	8965110	8965774
chr4	8965879	8966436
chr4	9074316	9075041
chr4	9104887	9105183
chr4	9124456	9125808
chr4	9136244	9136631
chr4	9661157	9661752
chr4	9672338	9672947
chr4	9697680	9697953
chr4	9705141	9705402
chr4	9727605	9728255
chr4	9764571	9765072
chr4	9803255	9803764
chr4	10007830	10008373
chr4	10015428	10015628
chr4	10065384	10065584
chr4	10094440	10094864
chr4	10101118	10101929
chr4	10108187	10108692
chr4	10159216	10159942
chr4	10160277	10160524
chr4	10166568	10166802
chr4	10174967	10175179
chr4	10188376	10188604
chr4	10268571	10269190
chr4	10405432	10405705
chr4	10494090	10494422
chr4	10539665	10539937
chr4	10551342	10551632
chr4	10556146	10556813
chr4	10573636	10573881
chr4	10583706	10584352
chr4	10585187	10585930
chr4	10590925	10591204
chr4	10594811	10595065
chr4	10620612	10621375
chr4	10635568	10636453
chr4	10659723	10660018
chr4	10660131	10660462
chr4	10666190	10666453
chr4	10667171	10667511
chr4	10668366	10668753
chr4	10695823	10696417
chr4	10706158	10706358
chr4	10717355	10718104
chr4	10734262	10734493
chr4	10738836	10739336
chr4	10763992	10764615
chr4	10808247	10809204
chr4	10834464	10835169
chr4	10866757	10867306
chr4	10867508	10867714
chr4	10868011	10868874
chr4	10894910	10895374
chr4	10918965	10920125
chr4	10927698	10927983
chr4	10939733	10940025
chr4	10973854	10974054
chr4	11013007	11013224
chr4	11040571	11040927
chr4	11043654	11044063
chr4	11044331	11044663
chr4	11058799	11059447
chr4	11070731	11071452
chr4	11074523	11075828
chr4	11076284	11076489
chr4	11113558	11113779
chr4	11154254	11154832
chr4	11230199	11230913
chr4	11252217	11253153
chr4	11344678	11345014
chr4	11370324	11370601
chr4	11417969	11418373
chr4	11420290	11420566
chr4	11437209	11437514
chr4	11447915	11448287
chr4	11489527	11489843
chr4	11490342	11491324
chr4	11504764	11505293
chr4	11506869	11507629
chr4	11530521	11530740
chr4	11586888	11587624
chr4	11605526	11605792
chr4	11607258	11607977
chr4	11613409	11613937
chr4	11617241	11617950
chr4	11625129	11625646
chr4	11633687	11633974
chr4	11636889	11637789
chr4	11652378	11653062
chr4	11692904	11693428
chr4	11721488	11722252
chr4	11732131	11732490
chr4	11744935	11745223
chr4	11749631	11750311
chr4	11754206	11754842
chr4	11767331	11767994
chr4	11770965	11771342
chr4	11800862	11801485
chr4	11807497	11808029
chr4	11832917	11833966
chr4	11843854	11844658
chr4	11844930	11845218
chr4	11870948	11871219
chr4	11883160	11883473
chr4	11883577	11884110
chr4	11912408	11912783
chr4	11955781	11956057
chr4	11968535	11968751
chr4	12007178	12007943
chr4	12043525	12044132
chr4	12138539	12139920
chr4	12164914	12166003
chr4	12187996	12188665
chr4	12320956	12321914
chr4	12350089	12350539
chr4	12420799	12421061
chr4	12422597	12423637
chr4	12424602	12425441
chr4	12447920	12448168
chr4	12501380	12501809
chr4	12594798	12595137
chr4	12614665	12614866
chr4	12680714	12681220
chr4	12701208	12701590
chr4	12725439	12726474
chr4	12730889	12731331
chr4	12853582	12854979
chr4	12877306	12877749
chr4	12883648	12884222
chr4	12927818	12928430
chr4	13049079	13050133
chr4	13076233	13077239
chr4	13078267	13078579
chr4	13116937	13117674
chr4	13122021	13122344
chr4	13128727	13129638
chr4	13144856	13145710
chr4	13162477	13162855
chr4	13315125	13316354
chr4	13331690	13331890
chr4	13345974	13346219
chr4	13385356	13385580
chr4	13395815	13396181
chr4	13397806	13398060
chr4	13413706	13414012
chr4	13416791	13417264
chr4	13429023	13429677
chr4	13523852	13524907
chr4	13530793	13531322
chr4	13531539	13531950
chr4	13537531	13537944
chr4	13600895	13601151
chr4	13612908	13613820
chr4	13619014	13619503
chr4	13621931	13622359
chr4	13643632	13644747
chr4	13648538	13649472
chr4	13660850	13661429
chr4	13680846	13681902
chr4	13768420	13769448
chr4	13785520	13786306
chr4	13809563	13810611
chr4	13837853	13838090
chr4	13842123	13842528
chr4	13861772	13862007
chr4	13867578	13868307
chr4	13873798	13874309
chr4	13877781	13878159
chr4	13883311	13883962
chr4	13908615	13909602
chr4	13909846	13910058
chr4	13919805	13920050
chr4	13921867	13922963
chr4	13972091	13972480
chr4	13986557	13987879
chr4	13994952	13995318
chr4	14001907	14002315
chr4	14024075	14024391
chr4	14024917	14025255
chr4	14025461	14025947
chr4	14071182	14072110
chr4	14084543	14085337
chr4	14101760	14102556
chr4	14104043	14104803
chr4	14151338	14151712
chr4	14155775	14156024
chr4	14157464	14157840
chr4	14170276	14170955
chr4	14171081	14171339
chr4	14185776	14186278
chr4	14196328	14196577
chr4	14228212	14228479
chr4	14234280	14235210
chr4	14249025	14250101
chr4	14255864	14257362
chr4	14282382	14283366
chr4	14354041	14354616
chr4	14389384	14389619
chr4	14412151	14412536
chr4	14454432	14454681
chr4	14623846	14624291
chr4	14648593	14648946
chr4	14677309	14678131
chr4	14728453	14728673
chr4	14732984	14734060
chr4	14751592	14751926
chr4	14789591	14789802
chr4	14818108	14818469
chr4	14864429	14864954
chr4	14879054	14879819
chr4	14890406	14890798
chr4	14899593	14900286
chr4	14912046	14913029
chr4	14971272	14971763
chr4	14978855	14980139
chr4	15016632	15017146
chr4	15021636	15022485
chr4	15022630	15022844
chr4	15033042	15033591
chr4	15118053	15118751
chr4	15145406	15146601
chr4	15151123	15152283
chr4	15164407	15164857
chr4	15169825	15170698
chr4	15195448	15195944
chr4	15198482	15198994
chr4	15199684	15200417
chr4	15232965	15233687
chr4	15234446	15235298
chr4	15304499	15305060
chr4	15445510	15445727
chr4	15458670	15459870
chr4	15538067	15538356
chr4	15538647	15538977
chr4	15553432	15554377
chr4	15554508	15554858
chr4	15610292	15610567
chr4	15615968	15616495
chr4	15623464	15623788
chr4	15626214	15626549
chr4	15626826	15627436
chr4	15634922	15635380
chr4	15807286	15808130
chr4	15907770	15908046
chr4	15923005	15923304
chr4	15957409	15958278
chr4	16007419	16007643
chr4	16045369	16045569
chr4	16068135	16068538
chr4	16131025	16131441
chr4	16138451	16138842
chr4	16160109	16160527
chr4	16193729	16194307
chr4	16198177	16198652
chr4	16206878	16207729
chr4	16207863	16208279
chr4	16266353	16266787
chr4	16291220	16292426
chr4	16352847	16353077
chr4	16399276	16399513
chr4	16420423	16420689
chr4	16490531	16491910
chr4	16498181	16498414
chr4	16507388	16507693
chr4	16539293	16539916
chr4	16583821	16585141
chr4	16585266	16585710
chr4	16587767	16588062
chr4	16608938	16610038
chr4	16619463	16620076
chr4	16641399	16641916
chr4	16644259	16644834
chr4	16656904	16657122
chr4	16660370	16661127
chr4	16667630	16668396
chr4	16672850	16674415
chr4	16681848	16682137
chr4	16683356	16683766
chr4	16694021	16694818
chr4	16695976	16696521
chr4	16706075	16707278
chr4	16715348	16716213
chr4	16735045	16735679
chr4	16753822	16754030
chr4	16758619	16759678
chr4	16760011	16760241
chr4	16763763	16764063
chr4	16766128	16766591
chr4	16779354	16779869
chr4	16786861	16788144
chr4	16790118	16790939
chr4	16796203	16797187
chr4	16811452	16812060
chr4	16824361	16824855
chr4	16833268	16833609
chr4	16837424	16837873
chr4	16845578	16846196
chr4	16889556	16889853
chr4	16890451	16891291
chr4	16910909	16911466
chr4	16915907	16916180
chr4	16918375	16918735
chr4	16927781	16928060
chr4	16968133	16968333
chr4	16994990	16995571
chr4	17008026	17008327
chr4	17048340	17049383
chr4	17060144	17061342
chr4	17112830	17114219
chr4	17128033	17128509
chr4	17174985	17175602
chr4	17190098	17190298
chr4	17190725	17191607
chr4	17206411	17207318
chr4	17222272	17223354
chr4	17233707	17234907
chr4	17278229	17279035
chr4	17281984	17282664
chr4	17299360	17299612
chr4	17316910	17317475
chr4	17330751	17330996
chr4	17331803	17332039
chr4	17348900	17349401
chr4	17387094	17387363
chr4	17449143	17450014
chr4	17470280	17470778
chr4	17484705	17484914
chr4	17505602	17506228
chr4	17545871	17546250
chr4	17563112	17563459
chr4	17599004	17599633
chr4	17606725	17607793
chr4	17630272	17630862
chr4	17643543	17644188
chr4	17669112	17669795
chr4	17703698	17704946
chr4	17718922	17719209
chr4	17723344	17724442
chr4	17737271	17737560
chr4	17764912	17765554
chr4	17818503	17819362
chr4	17867624	17868768
chr4	17900014	17900697
chr4	17943108	17943694
chr4	17950615	17950893
chr4	17959704	17959996
chr4	17971861	17972317
chr4	17993511	17994143
chr4	18012480	18014010
chr4	18066802	18067038
chr4	18077512	18078029
chr4	18079495	18079833
chr4	18117355	18118012
chr4	18199131	18199401
chr4	18204103	18204401
chr4	18204997	18206066
chr4	18206334	18206752
chr4	18215983	18216826
chr4	18249503	18250243
chr4	18253325	18254093
chr4	18292597	18293578
chr4	18389722	18390036
chr4	18390814	18391239
chr4	18399324	18399858
chr4	18400327	18400610
chr4	18405014	18405903
chr4	18406370	18406918
chr4	18420274	18420593
chr4	18423230	18423441
chr4	18460199	18460666
chr4	18469109	18469381
chr4	18481593	18483161
chr4	18483310	18483510
chr4	18513373	18513733
chr4	18513846	18514282
chr4	18519792	18520241
chr4	18526206	18526804
chr4	18686886	18687261
chr4	18712127	18712484
chr4	18736019	18736436
chr4	18817521	18817747
chr4	18850292	18853082
chr4	18935811	18936195
chr4	18959055	18959864
chr4	18960099	18960306
chr4	19027815	19028396
chr4	19075723	19076023
chr4	19121650	19122055
chr4	19128881	19129218
chr4	19169053	19169318
chr4	19287328	19287641
chr4	19310956	19311384
chr4	19384532	19385203
chr4	19705960	19706449
chr4	19709397	19710352
chr4	19751400	19751623
chr4	19827714	19828051
chr4	19984019	19984488
chr4	20000975	20001267
chr4	20001415	20001658
chr4	20018884	20020153
chr4	20075844	20076576
chr4	20275368	20275768
chr4	20307711	20307938
chr4	20315295	20315627
chr4	20356545	20356977
chr4	20371888	20372266
chr4	20396845	20397131
chr4	20420155	20420855
chr4	20424088	20424767
chr4	20546162	20546825
chr4	20587438	20588246
chr4	20605582	20605929
chr4	20622977	20623375
chr4	20640613	20641369
chr4	20659571	20659962
chr4	20686237	20687476
chr4	20732890	20733505
chr4	20774847	20775727
chr4	20811379	20812175
chr4	20832773	20833718
chr4	20834551	20834791
chr4	20893752	20894561
chr4	20985457	20986503
chr4	21136286	21136953
chr4	21197372	21197680
chr4	21207288	21207912
chr4	21414813	21416139
chr4	21441795	21442829
chr4	21470772	21470978
chr4	21471111	21471415
chr4	21472048	21472669
chr4	21513840	21514870
chr4	21529481	21530112
chr4	21594452	21595582
chr4	21653965	21655007
chr4	21711431	21712598
chr4	21714525	21714769
chr4	21718063	21718493
chr4	21737480	21737975
chr4	21742323	21743322
chr4	21769838	21770506
chr4	21790683	21791367
chr4	21791673	21792393
chr4	21858447	21858660
chr4	22031574	22031803
chr4	22131124	22131522
chr4	22238775	22239242
chr4	22301619	22301912
chr4	22313882	22314307
chr4	22390908	22391456
chr4	22412344	22412560
chr4	22436522	22436851
chr4	22487049	22488134
chr4	22488927	22489405
chr4	22492417	22492663
chr4	22608618	22608845
chr4	22636137	22636647
chr4	22647092	22647443
chr4	22704507	22704756
chr4	22737143	22737995
chr4	22802216	22802450
chr4	22805008	22805730
chr4	22810481	22811562
chr4	22844378	22844704
chr4	22898625	22899061
chr4	22899164	22899821
chr4	22905646	22906071
chr4	22920779	22921163
chr4	22923368	22923980
chr4	22933827	22934422
chr4	22963873	22964535
chr4	22980333	22980663
chr4	23071001	23071286
chr4	23117546	23117905
chr4	23154174	23154388
chr4	23165428	23165744
chr4	23237751	23237976
chr4	23255708	23256025
chr4	23293778	23294090
chr4	23322636	23322836
chr4	23369745	23370227
chr4	23374797	23375801
chr4	23438237	23438798
chr4	23457008	23457455
chr4	23478156	23478452
chr4	23633216	23633557
chr4	23719192	23719527
chr4	23777314	23777685
chr4	23837335	23838023
chr4	23838181	23838417
chr4	23859045	23859487
chr4	23925566	23925804
chr4	23932269	23932985
chr4	23933086	23933381
chr4	23947219	23947874
chr4	23960787	23962035
chr4	23962196	23962607
chr4	23964206	23964427
chr4	24034031	24034246
chr4	24069546	24069816
chr4	24084650	24085212
chr4	24133563	24134309
chr4	24139264	24140476
chr4	24150204	24150576
chr4	24151139	24151578
chr4	24165714	24166017
chr4	24198025	24198533
chr4	24212162	24212547
chr4	24257722	24258344
chr4	24384112	24384479
chr4	24444844	24445165
chr4	24512468	24513049
chr4	24515390	24515959
chr4	24521131	24521826
chr4	24541890	24542156
chr4	24542663	24543046
chr4	24545054	24545258
chr4	24552218	24552853
chr4	24558611	24559673
chr4	24566254	24566592
chr4	24575356	24576377
chr4	24646781	24647300
chr4	24655117	24655330
chr4	24660876	24661596
chr4	24731672	24732627
chr4	24776595	24777068
chr4	24783658	24784306
chr4	24804269	24804730
chr4	24841442	24842639
chr4	24856386	24856941
chr4	24879588	24880887
chr4	24892183	24892909
chr4	24897623	24898228
chr4	24898631	24898840
chr4	24899395	24899869
chr4	24931763	24932025
chr4	24972964	24973181
chr4	24975234	24976204
chr4	25047308	25047593
chr4	25057328	25058021
chr4	25058145	25058372
chr4	25061635	25061991
chr4	25100989	25101508
chr4	25105107	25105322
chr4	25152813	25153151
chr4	25175041	25175502
chr4	25178768	25179414
chr4	25180267	25180704
chr4	25207840	25208489
chr4	25208654	25209481
chr4	25285271	25286441
chr4	25308431	25308647
chr4	25350460	25350678
chr4	25360181	25360681
chr4	25368322	25368994
chr4	25441581	25442230
chr4	25443183	25443487
chr4	25564700	25564985
chr4	25571105	25571723
chr4	25571852	25572177
chr4	25758247	25758530
chr4	25769547	25769854
chr4	25793902	25794105
chr4	25815005	25815797
chr4	25856372	25857203
chr4	25939572	25940780
chr4	25950793	25951499
chr4	25952117	25952671
chr4	25971645	25973035
chr4	25995316	25995623
chr4	26025291	26025569
chr4	26041173	26041456
chr4	26060187	26060651
chr4	26062935	26063219
chr4	26117756	26117956
chr4	26132503	26133394
chr4	26134599	26134799
chr4	26143704	26143904
chr4	26146876	26147333
chr4	26162771	26163438
chr4	26163712	26163991
chr4	26175356	26175656
chr4	26208708	26209140
chr4	26229491	26229806
chr4	26237202	26237584
chr4	26250339	26250615
chr4	26342858	26343099
chr4	26343820	26344509
chr4	26347814	26348196
chr4	26357585	26357975
chr4	26359265	26359508
chr4	26361144	26361393
chr4	26362535	26362926
chr4	26401773	26402098
chr4	26406377	26406868
chr4	26422437	26423652
chr4	26479877	26480292
chr4	26502160	26502400
chr4	26515744	26516789
chr4	26609381	26609647
chr4	26670636	26671030
chr4	26721625	26722084
chr4	26752633	26753095
chr4	26755289	26755567
chr4	26789682	26790075
chr4	26804870	26805455
chr4	26830424	26830975
chr4	26856332	26856648
chr4	26869538	26869886
chr4	26881219	26881873
chr4	26885700	26886648
chr4	26886778	26887381
chr4	26893951	26894985
chr4	26895114	26895663
chr4	26901563	26901883
chr4	26914499	26914744
chr4	26917370	26918272
chr4	26938188	26938696
chr4	26940066	26940532
chr4	26949729	26950132
chr4	26955239	26955733
chr4	26956970	26957583
chr4	26965799	26966117
chr4	26966262	26966984
chr4	26970638	26970882
chr4	26994222	26994422
chr4	26994786	26995000
chr4	27002470	27002989
chr4	27030084	27030388
chr4	27049813	27051292
chr4	27086282	27087016
chr4	27102772	27103113
chr4	27196480	27196808
chr4	27202874	27203337
chr4	27209323	27209574
chr4	27211433	27211827
chr4	27255478	27255831
chr4	27272234	27272608
chr4	27277817	27278840
chr4	27318001	27318244
chr4	27323694	27324155
chr4	27358599	27359712
chr4	27414240	27414688
chr4	27453596	27454470
chr4	27475281	27475579
chr4	27639403	27640043
chr4	27693737	27694630
chr4	27704518	27705183
chr4	27743038	27743394
chr4	27755880	27757162
chr4	27762821	27764033
chr4	27814934	27815368
chr4	27863019	27863274
chr4	28094431	28095059
chr4	28118982	28119331
chr4	28240557	28240790
chr4	28246811	28247212
chr4	28249500	28250141
chr4	28261535	28261977
chr4	28262763	28263040
chr4	28271560	28272107
chr4	28280371	28280619
chr4	28314004	28314204
chr4	28314358	28314558
chr4	28356479	28357003
chr4	28359681	28359973
chr4	28386927	28387879
chr4	28434280	28434732
chr4	28464256	28464931
chr4	28672826	28673876
chr4	28688081	28688646
chr4	28721204	28721845
chr4	28753214	28754034
chr4	28755848	28756389
chr4	28773764	28773964
chr4	28776015	28776611
chr4	28789234	28789660
chr4	28820837	28821837
chr4	28834113	28834965
chr4	28842456	28843184
chr4	28843975	28844203
chr4	28926551	28927350
chr4	28973814	28974211
chr4	29082958	29083378
chr4	29328435	29328770
chr4	29397645	29398116
chr4	29414608	29414955
chr4	29425583	29426250
chr4	29579851	29580301
chr4	29640214	29640624
chr4	29719392	29719615
chr4	29736309	29736859
chr4	29766807	29767406
chr4	30069923	30070575
chr4	30192662	30193154
chr4	30258138	30258412
chr4	30271102	30272009
chr4	30282465	30282950
chr4	30381867	30382381
chr4	30397629	30398244
chr4	30462577	30463036
chr4	30762782	30763004
chr4	30764545	30764768
chr4	30764942	30765309
chr4	30770839	30771039
chr4	30824809	30825472
chr4	30834353	30834674
chr4	30836001	30836343
chr4	30841077	30842028
chr4	30862738	30862947
chr4	30872191	30872521
chr4	30877177	30877886
chr4	30885887	30886516
chr4	30897079	30897285
chr4	30903001	30904239
chr4	30921752	30921965
chr4	30947178	30947672
chr4	30954496	30954765
chr4	31009384	31009869
chr4	31024341	31024592
chr4	31049934	31050520
chr4	31066240	31066440
chr4	31073335	31073995
chr4	31081016	31081813
chr4	31091323	31092118
chr4	31094350	31094743
chr4	31096159	31096368
chr4	31127170	31127504
chr4	31128283	31128975
chr4	31132653	31132993
chr4	31147708	31148624
chr4	31195170	31195761
chr4	31237592	31237967
chr4	31372496	31372981
chr4	31378333	31379124
chr4	31443726	31444185
chr4	31577416	31578023
chr4	31615522	31616346
chr4	31675678	31676462
chr4	31997713	31998614
chr4	32027701	32027930
chr4	32466389	32467133
chr4	32561843	32562344
chr4	32708564	32709111
chr4	32717621	32718548
chr4	32769999	32770579
chr4	32776545	32777024
chr4	32778407	32779363
chr4	32782625	32782827
chr4	32860445	32860886
chr4	32878654	32879026
chr4	32879750	32879956
chr4	32981044	32981665
chr4	32987267	32988684
chr4	33014915	33015191
chr4	33027601	33027868
chr4	33066608	33067176
chr4	33080604	33080982
chr4	33081298	33081511
chr4	33161830	33162104
chr4	33190281	33190536
chr4	33350850	33351720
chr4	33383238	33384104
chr4	33398188	33398570
chr4	33424203	33424809
chr4	33650736	33650997
chr4	33717627	33718146
chr4	33925917	33926420
chr4	34048338	34048722
chr4	34048900	34049160
chr4	34254988	34256083
chr4	34325199	34325465
chr4	34435653	34436638
chr4	34437758	34437980
chr4	34508100	34508373
chr4	34620913	34621826
chr4	34722265	34722527
chr4	35040448	35041070
chr4	35041293	35041607
chr4	35069857	35070761
chr4	35080087	35080822
chr4	35118753	35119460
chr4	35127606	35128298
chr4	35153641	35154109
chr4	35191974	35192343
chr4	35251999	35252357
chr4	35521763	35522040
chr4	35526582	35527534
chr4	35935694	35936346
chr4	36266836	36267038
chr4	36324433	36325074
chr4	36352739	36353066
chr4	36401413	36401701
chr4	36447565	36447810
chr4	36576297	36576593
chr4	36677771	36678545
chr4	36749523	36749868
chr4	36773052	36773515
chr4	36883234	36884060
chr4	36968616	36969035
chr4	37009722	37010156
chr4	37220672	37221108
chr4	37385259	37385714
chr4	37391099	37391931
chr4	37394178	37394797
chr4	37435848	37436485
chr4	37441682	37442220
chr4	37443100	37443309
chr4	37463430	37463630
chr4	37465978	37466321
chr4	37475879	37476176
chr4	37479844	37480329
chr4	37487753	37488629
chr4	37513309	37513571
chr4	37529412	37530299
chr4	37534936	37535776
chr4	37543787	37544689
chr4	37568239	37568733
chr4	37569006	37569334
chr4	37595797	37596127
chr4	37616396	37616978
chr4	37641218	37641418
chr4	37644595	37644892
chr4	37664585	37664858
chr4	37666370	37666590
chr4	37667487	37667694
chr4	37668243	37668655
chr4	37676066	37676344
chr4	37676959	37678024
chr4	37701172	37702494
chr4	37717484	37717917
chr4	37723511	37724390
chr4	37735096	37735374
chr4	37750027	37750546
chr4	37765595	37765832
chr4	37767324	37768017
chr4	37768815	37769548
chr4	37795000	37795551
chr4	37803666	37804233
chr4	37805049	37805327
chr4	37874908	37875939
chr4	37910815	37911283
chr4	37938642	37939070
chr4	37969497	37969970
chr4	37972393	37972671
chr4	38005816	38006163
chr4	38009821	38010600
chr4	38015124	38015952
chr4	38017616	38018460
chr4	38027932	38028182
chr4	38030064	38030746
chr4	38042031	38042668
chr4	38059753	38060354
chr4	38063510	38064737
chr4	38080222	38080792
chr4	38131086	38131463
chr4	38132971	38133475
chr4	38133626	38134151
chr4	38134547	38135234
chr4	38163890	38164437
chr4	38181092	38181994
chr4	38268316	38268559
chr4	38281049	38281987
chr4	38366258	38366524
chr4	38366949	38367865
chr4	38372816	38373694
chr4	38398907	38399107
chr4	38424553	38424777
chr4	38430328	38431112
chr4	38451393	38452451
chr4	38583366	38583714
chr4	38612659	38613332
chr4	38614652	38615035
chr4	38622795	38623207
chr4	38674869	38675532
chr4	38686795	38687122
chr4	38703585	38703793
chr4	38732573	38733070
chr4	38735833	38736033
chr4	38759665	38759920
chr4	38760860	38761647
chr4	38767046	38767343
chr4	38895316	38895615
chr4	38904791	38905044
chr4	38916159	38917539
chr4	38922351	38922684
chr4	38927216	38927491
chr4	38942687	38943191
chr4	38944801	38945332
chr4	38950168	38951551
chr4	38953386	38954623
chr4	38968901	38969238
chr4	39039088	39039456
chr4	39055727	39056586
chr4	39056706	39057001
chr4	39081841	39082134
chr4	39082370	39083063
chr4	39104965	39105193
chr4	39109740	39109978
chr4	39229924	39230329
chr4	39307715	39307923
chr4	39308026	39308346
chr4	39331341	39331674
chr4	39337961	39338270
chr4	39339383	39339797
chr4	39342380	39343319
chr4	39376608	39377523
chr4	39385393	39385623
chr4	39434159	39434650
chr4	39435291	39435708
chr4	39468176	39468685
chr4	39470897	39471683
chr4	39507247	39507754
chr4	39543668	39544378
chr4	39577750	39578173
chr4	39592926	39593465
chr4	39614227	39614500
chr4	39623301	39623532
chr4	39657464	39658307
chr4	39689332	39689879
chr4	39707977	39708240
chr4	39713235	39713547
chr4	39717922	39718356
chr4	39723522	39723754
chr4	39724687	39724989
chr4	39731747	39732120
chr4	39755348	39756372
chr4	39759814	39760191
chr4	39787163	39787700
chr4	39788353	39788694
chr4	39933069	39933669
chr4	39934906	39935106
chr4	39935426	39936047
chr4	39949114	39949448
chr4	39965301	39965661
chr4	39972380	39972746
chr4	40047632	40048550
chr4	40151517	40152029
chr4	40161489	40162356
chr4	40171919	40173209
chr4	40176215	40176580
chr4	40178100	40178602
chr4	40181980	40182271
chr4	40183371	40184247
chr4	40247691	40248303
chr4	40256629	40257745
chr4	40266821	40267025
chr4	40291014	40291493
chr4	40302016	40302233
chr4	40310284	40310487
chr4	40313821	40314468
chr4	40324783	40325136
chr4	40358740	40359040
chr4	40359415	40360327
chr4	40371884	40372201
chr4	40379565	40380383
chr4	40397595	40398197
chr4	40406080	40407469
chr4	40414424	40414957
chr4	40430257	40430761
chr4	40438334	40438727
chr4	40443609	40443842
chr4	40448482	40449758
chr4	40453726	40453926
chr4	40457581	40457804
chr4	40484143	40484553
chr4	40485037	40485693
chr4	40490423	40491203
chr4	40494735	40495171
chr4	40504075	40504602
chr4	40510008	40510379
chr4	40523374	40524239
chr4	40526565	40527068
chr4	40528119	40528546
chr4	40552954	40553492
chr4	40555944	40556290
chr4	40561451	40562505
chr4	40566899	40567482
chr4	40583755	40583970
chr4	40616908	40617167
chr4	40618476	40619018
chr4	40623169	40623496
chr4	40624885	40625325
chr4	40674904	40676187
chr4	40677024	40677253
chr4	40683740	40684077
chr4	40690550	40690769
chr4	40718757	40719061
chr4	40738720	40739264
chr4	40850250	40850864
chr4	40851088	40851405
chr4	40869064	40869394
chr4	40877680	40877966
chr4	40889670	40890475
chr4	40918917	40919220
chr4	40920181	40920671
chr4	40943839	40944817
chr4	40978307	40978993
chr4	40985947	40986438
chr4	40994497	40995010
chr4	41062967	41063588
chr4	41072947	41073151
chr4	41074162	41074522
chr4	41079789	41080024
chr4	41094826	41095347
chr4	41131298	41131709
chr4	41134194	41135026
chr4	41137847	41138185
chr4	41148294	41149221
chr4	41149369	41149758
chr4	41156004	41156748
chr4	41179207	41179407
chr4	41180432	41180632
chr4	41187741	41188628
chr4	41191158	41191933
chr4	41202516	41202780
chr4	41206459	41206885
chr4	41270777	41271704
chr4	41305403	41306770
chr4	41307504	41307840
chr4	41342174	41342996
chr4	41377650	41377859
chr4	41385422	41385765
chr4	41386770	41387387
chr4	41387607	41387854
chr4	41395171	41395371
chr4	41396760	41396978
chr4	41417970	41418722
chr4	41420356	41420861
chr4	41430099	41431194
chr4	41438411	41439726
chr4	41441424	41441624
chr4	41444867	41445894
chr4	41448193	41448716
chr4	41454555	41455250
chr4	41456443	41456908
chr4	41506999	41507683
chr4	41526333	41526815
chr4	41571891	41573127
chr4	41574607	41574872
chr4	41577218	41577548
chr4	41591310	41591797
chr4	41602292	41602844
chr4	41640862	41641141
chr4	41663099	41663832
chr4	41695685	41695935
chr4	41786033	41786786
chr4	41816629	41817070
chr4	41867269	41867556
chr4	41867846	41869594
chr4	41875419	41875752
chr4	41890164	41890457
chr4	41959741	41960241
chr4	42018801	42019028
chr4	42050509	42050717
chr4	42076397	42076700
chr4	42308535	42309069
chr4	42373351	42373806
chr4	42393030	42393637
chr4	42440968	42442374
chr4	42454072	42454272
chr4	42454525	42454750
chr4	42454872	42455352
chr4	42456896	42457411
chr4	42458668	42459192
chr4	42468440	42469064
chr4	42483982	42484187
chr4	42484556	42484885
chr4	42490714	42491383
chr4	42493835	42494118
chr4	42503339	42504853
chr4	42514357	42515184
chr4	42521646	42522174
chr4	42560315	42560515
chr4	42570667	42571154
chr4	42574174	42575158
chr4	42582192	42582457
chr4	42596717	42597402
chr4	42598860	42599277
chr4	42607383	42607803
chr4	42626552	42626787
chr4	42627961	42628517
chr4	42628789	42629073
chr4	42635104	42635327
chr4	42638303	42639318
chr4	42645724	42646054
chr4	42648191	42648702
chr4	42675061	42675433
chr4	42712338	42713013
chr4	42752107	42752454
chr4	42752625	42753161
chr4	42780494	42780713
chr4	42788366	42788790
chr4	42818272	42818484
chr4	42819245	42820233
chr4	42826352	42826946
chr4	42867465	42867983
chr4	42873633	42874241
chr4	42908975	42910192
chr4	42931075	42931444
chr4	42955337	42955688
chr4	42956938	42957566
chr4	42957827	42958529
chr4	42967066	42967895
chr4	43105085	43105393
chr4	43133610	43134388
chr4	43134507	43134798
chr4	43197272	43198196
chr4	43210090	43210352
chr4	43226567	43226963
chr4	43253752	43254393
chr4	43255615	43255876
chr4	43258147	43258382
chr4	43297936	43298973
chr4	43322123	43323057
chr4	43371173	43371373
chr4	43498198	43498562
chr4	43566630	43567139
chr4	43718745	43719340
chr4	43719466	43719912
chr4	43720257	43720671
chr4	43756306	43756966
chr4	43758993	43759686
chr4	43765083	43766520
chr4	43767633	43767854
chr4	43837870	43838731
chr4	43851878	43852474
chr4	43912387	43912718
chr4	43993180	43993467
chr4	44058651	44059212
chr4	44149564	44150557
chr4	44152168	44153111
chr4	44159585	44160223
chr4	44212719	44213115
chr4	44219613	44219923
chr4	44231121	44231401
chr4	44236339	44236682
chr4	44239723	44240322
chr4	44250511	44250912
chr4	44261160	44261495
chr4	44328417	44329367
chr4	44330789	44331054
chr4	44368497	44368814
chr4	44397135	44397462
chr4	44398020	44398347
chr4	44424803	44425013
chr4	44427497	44428010
chr4	44435493	44436843
chr4	44457623	44458268
chr4	44492200	44492944
chr4	44493089	44493310
chr4	44495674	44496511
chr4	44508245	44508746
chr4	44622359	44622762
chr4	44625662	44625999
chr4	44630963	44631809
chr4	44664287	44665050
chr4	44665151	44665540
chr4	44697606	44698049
chr4	44701319	44701602
chr4	44701793	44702140
chr4	44715041	44715354
chr4	44722384	44722798
chr4	44762189	44762890
chr4	44847282	44847697
chr4	44847992	44848405
chr4	44850297	44850807
chr4	44897841	44898342
chr4	44916686	44917096
chr4	44918505	44918965
chr4	44929405	44930574
chr4	44988102	44988379
chr4	45038646	45039081
chr4	45059039	45059919
chr4	45075051	45075494
chr4	45075619	45076350
chr4	45084188	45084438
chr4	45102949	45104134
chr4	45122762	45123183
chr4	45123528	45123766
chr4	45132505	45133651
chr4	45142664	45142884
chr4	45209384	45209599
chr4	45285563	45285764
chr4	45345886	45346392
chr4	45352152	45352829
chr4	45352935	45353169
chr4	45355291	45355768
chr4	45417442	45417697
chr4	45444312	45445209
chr4	45455312	45455978
chr4	45753383	45753643
chr4	45797765	45798140
chr4	46272889	46273385
chr4	46331158	46331868
chr4	46406625	46407581
chr4	46447786	46448125
chr4	46469892	46470654
chr4	46481684	46482933
chr4	46650016	46650498
chr4	46763207	46763467
chr4	46820451	46820943
chr4	46846404	46846689
chr4	46902231	46902432
chr4	47013044	47013659
chr4	47059746	47060751
chr4	47124388	47125230
chr4	47169202	47169579
chr4	47208806	47209904
chr4	47273272	47273668
chr4	47289816	47290020
chr4	47311283	47311548
chr4	47385707	47386208
chr4	47415602	47415807
chr4	47422714	47423708
chr4	47492599	47492899
chr4	47495584	47496022
chr4	47505007	47505752
chr4	47557869	47558292
chr4	47563134	47563784
chr4	47566007	47566882
chr4	47581305	47581728
chr4	47628472	47628711
chr4	47644596	47644808
chr4	47644922	47645662
chr4	47670879	47671377
chr4	47675498	47676246
chr4	47688342	47688659
chr4	47694683	47695086
chr4	47706546	47707264
chr4	47734916	47735164
chr4	47735379	47735786
chr4	47746222	47746633
chr4	47754214	47754447
chr4	47832898	47833786
chr4	47935872	47936361
chr4	47943848	47944826
chr4	47946363	47946917
chr4	48005658	48005913
chr4	48045006	48045367
chr4	48089194	48089709
chr4	48111486	48112031
chr4	48120280	48120720
chr4	48143034	48143523
chr4	48148353	48149061
chr4	48165804	48166029
chr4	48177715	48178211
chr4	48178431	48178706
chr4	48184875	48185949
chr4	48194787	48195187
chr4	48205407	48207444
chr4	48240076	48240545
chr4	48250348	48250836
chr4	48254463	48254687
chr4	48256578	48256933
chr4	48277304	48277635
chr4	48291889	48292154
chr4	48292279	48292720
chr4	48317887	48318501
chr4	48323353	48323593
chr4	48331137	48331676
chr4	48352986	48354303
chr4	48362144	48362998
chr4	48369230	48369466
chr4	48372300	48372738
chr4	48390576	48390820
chr4	48405290	48405744
chr4	48421305	48421644
chr4	48421766	48422610
chr4	48499744	48500053
chr4	48540408	48540744
chr4	48593174	48593782
chr4	48596996	48597847
chr4	48606188	48606914
chr4	48620963	48621207
chr4	48636204	48636501
chr4	48637170	48637842
chr4	48644969	48645408
chr4	48655701	48656144
chr4	48658767	48659353
chr4	48667894	48668132
chr4	48669876	48670971
chr4	48683114	48683488
chr4	48683922	48684188
chr4	48690632	48691338
chr4	48705357	48705776
chr4	48728618	48728941
chr4	48731032	48731417
chr4	48742425	48743001
chr4	48750783	48751935
chr4	48763057	48763676
chr4	48763832	48764043
chr4	48775456	48775781
chr4	48793202	48793702
chr4	48794547	48794822
chr4	48856129	48856377
chr4	48864025	48865064
chr4	48879301	48879545
chr4	48901272	48901472
chr4	48941875	48942126
chr4	49034544	49035088
chr4	52697140	52697967
chr4	52725740	52726258
chr4	52728186	52728668
chr4	52736722	52737277
chr4	52750982	52751211
chr4	52751322	52752050
chr4	52756598	52756831
chr4	52773211	52773702
chr4	52780727	52781709
chr4	52789931	52790282
chr4	52831904	52832214
chr4	52865488	52865704
chr4	52867785	52868192
chr4	52891522	52892670
chr4	52937880	52938293
chr4	53010534	53010956
chr4	53058878	53059273
chr4	53064633	53064950
chr4	53091419	53091872
chr4	53100466	53101473
chr4	53110209	53111341
chr4	53232801	53233887
chr4	53234921	53235440
chr4	53292197	53292406
chr4	53411265	53412195
chr4	53454111	53454756
chr4	53484859	53485878
chr4	53509741	53510687
chr4	53531827	53532058
chr4	53714434	53715089
chr4	53777893	53778356
chr4	53792242	53792918
chr4	53793808	53794024
chr4	53848760	53849605
chr4	53849763	53850431
chr4	53879000	53879304
chr4	53881815	53882202
chr4	53884661	53884931
chr4	53905865	53906355
chr4	53909301	53909569
chr4	53923955	53924232
chr4	53932183	53932665
chr4	53937106	53937336
chr4	53988549	53988913
chr4	53989189	53989845
chr4	54011386	54011822
chr4	54017466	54018063
chr4	54040887	54041257
chr4	54052914	54053149
chr4	54063214	54063877
chr4	54187523	54188080
chr4	54279315	54279628
chr4	54321838	54322489
chr4	54357029	54357916
chr4	54374194	54374394
chr4	54407762	54408343
chr4	54442919	54443426
chr4	54467676	54467957
chr4	54510756	54511064
chr4	54520572	54520851
chr4	54525473	54526437
chr4	54538633	54539022
chr4	54539124	54539362
chr4	54563073	54563501
chr4	54598874	54599179
chr4	54614912	54615354
chr4	54630553	54630782
chr4	54670963	54671196
chr4	54714152	54714634
chr4	54771816	54772594
chr4	54774615	54775354
chr4	54809930	54810204
chr4	54822098	54823190
chr4	54829939	54830268
chr4	54870736	54871009
chr4	54871145	54871989
chr4	54872887	54873312
chr4	54879769	54880409
chr4	54880919	54881313
chr4	54881749	54882147
chr4	54882804	54883022
chr4	54897719	54898154
chr4	54898355	54898688
chr4	54917096	54917669
chr4	54924639	54924858
chr4	54975359	54976230
chr4	55083773	55084484
chr4	55185124	55185355
chr4	55188823	55189690
chr4	55266409	55267516
chr4	55405415	55406394
chr4	55432615	55433274
chr4	55807861	55808611
chr4	55827673	55827877
chr4	55837568	55838269
chr4	56023422	56024448
chr4	56050628	56051576
chr4	56122888	56123477
chr4	56178752	56178963
chr4	56187920	56188187
chr4	56223144	56223714
chr4	56224829	56225143
chr4	56252313	56252561
chr4	56275658	56275988
chr4	56278259	56278462
chr4	56289577	56289903
chr4	56301210	56301784
chr4	56304118	56304721
chr4	56311006	56311540
chr4	56321341	56321597
chr4	56405930	56406135
chr4	56420591	56420991
chr4	56600098	56600523
chr4	56602887	56603165
chr4	56623635	56625429
chr4	56659651	56660101
chr4	56685835	56686330
chr4	56732479	56733489
chr4	56781216	56782148
chr4	56786821	56787110
chr4	56921879	56922097
chr4	56928957	56929196
chr4	56952242	56952753
chr4	56963145	56963382
chr4	56971395	56971628
chr4	56972208	56973533
chr4	56978183	56978894
chr4	56981690	56982462
chr4	56984246	56984815
chr4	56995410	56996261
chr4	56999104	56999313
chr4	57001090	57001887
chr4	57006355	57006595
chr4	57006947	57007215
chr4	57022255	57022936
chr4	57024633	57025197
chr4	57028905	57029375
chr4	57044765	57045127
chr4	57053864	57054118
chr4	57054605	57054962
chr4	57107000	57107312
chr4	57107670	57108017
chr4	57111566	57112639
chr4	57117396	57117679
chr4	57117786	57118107
chr4	57118762	57118962
chr4	57133788	57134312
chr4	57139782	57140130
chr4	57155677	57157039
chr4	57214576	57215106
chr4	57282973	57283173
chr4	57290966	57291430
chr4	57441705	57442795
chr4	57458756	57459022
chr4	57514266	57515045
chr4	57536134	57536360
chr4	57553688	57554026
chr4	57558665	57559214
chr4	57564552	57565279
chr4	57574142	57574617
chr4	57594563	57595233
chr4	57623757	57624142
chr4	57628517	57628959
chr4	57630955	57631393
chr4	57702283	57703317
chr4	57737722	57737963
chr4	57824917	57825840
chr4	57851135	57851410
chr4	57856326	57856526
chr4	57894389	57895291
chr4	57898331	57898805
chr4	57909917	57910310
chr4	57912728	57913023
chr4	57918063	57918932
chr4	57919613	57919840
chr4	57930205	57930525
chr4	57930746	57931548
chr4	57937269	57937795
chr4	57953032	57953750
chr4	57957537	57958199
chr4	57967445	57967745
chr4	57968223	57968706
chr4	57969068	57969484
chr4	57998087	58000431
chr4	58013535	58014209
chr4	58023893	58024102
chr4	58024245	58024716
chr4	58099522	58100121
chr4	58284281	58284663
chr4	58290329	58291044
chr4	58292948	58293293
chr4	58308927	58309664
chr4	58309960	58310309
chr4	58311409	58311857
chr4	58527748	58528216
chr4	58700941	58701453
chr4	58701895	58702542
chr4	58720943	58721148
chr4	58736321	58737159
chr4	58743207	58743530
chr4	59004961	59005359
chr4	59234351	59234838
chr4	59300536	59301581
chr4	59347355	59347817
chr4	59468899	59470492
chr4	59501070	59501513
chr4	59502428	59502980
chr4	59515004	59515249
chr4	59515377	59515803
chr4	59599184	59599496
chr4	59600380	59600772
chr4	59615025	59616210
chr4	59619751	59619951
chr4	59625933	59626144
chr4	59626278	59627341
chr4	59627473	59628067
chr4	59639427	59641129
chr4	59642454	59643204
chr4	59923570	59923933
chr4	59957128	59957328
chr4	60061673	60062043
chr4	60112865	60113072
chr4	60113592	60113841
chr4	60383921	60384554
chr4	60437649	60437856
chr4	60574345	60574911
chr4	60638388	60638970
chr4	60657721	60657921
chr4	60714295	60714519
chr4	60721358	60721762
chr4	60879206	60879480
chr4	60886074	60886478
chr4	60997571	60998038
chr4	60998600	61000200
chr4	61030089	61030437
chr4	61036829	61037891
chr4	61040063	61040410
chr4	61088995	61089268
chr4	61105740	61106277
chr4	61107264	61108146
chr4	61266398	61266651
chr4	61438669	61438900
chr4	61671463	61672164
chr4	62310570	62311843
chr4	62355652	62355923
chr4	62366545	62366855
chr4	62382798	62383352
chr4	62406726	62406972
chr4	63057613	63057824
chr4	63357487	63357687
chr4	63461021	63461684
chr4	63536347	63536547
chr4	63575378	63575708
chr4	63682352	63682561
chr4	63913328	63913528
chr4	64162539	64162850
chr4	64230473	64230759
chr4	64394230	64394621
chr4	64428967	64429679
chr4	64448817	64449054
chr4	64449235	64449619
chr4	64455389	64456120
chr4	64472504	64473578
chr4	64583154	64583616
chr4	64642816	64643864
chr4	64837098	64837679
chr4	65024488	65024972
chr4	65207490	65207811
chr4	65356174	65356470
chr4	65404009	65404479
chr4	65404796	65405497
chr4	65430367	65430626
chr4	65450733	65450950
chr4	65480113	65480331
chr4	65483659	65484026
chr4	65540727	65541757
chr4	65578816	65579497
chr4	65583909	65584307
chr4	65624829	65625044
chr4	65646377	65646999
chr4	65647491	65647950
chr4	65649787	65650139
chr4	65678045	65678326
chr4	65678448	65678648
chr4	65873597	65874079
chr4	65912090	65912592
chr4	65955378	65955864
chr4	66148543	66148787
chr4	66171629	66171829
chr4	66182235	66182471
chr4	66222338	66222616
chr4	66257604	66257905
chr4	66282336	66283167
chr4	66327548	66327838
chr4	66388324	66388888
chr4	66414094	66414710
chr4	66527121	66527777
chr4	66558793	66559163
chr4	66657520	66657951
chr4	66834654	66834998
chr4	66925354	66925567
chr4	66928433	66929043
chr4	67088495	67089386
chr4	67127020	67127411
chr4	67138884	67139154
chr4	67141118	67141401
chr4	67164204	67164643
chr4	67165801	67166307
chr4	67423788	67424179
chr4	67427105	67427317
chr4	67430717	67431273
chr4	67438699	67438992
chr4	67554097	67554776
chr4	67568506	67568917
chr4	67575024	67575863
chr4	67589156	67589884
chr4	67596448	67596695
chr4	67601713	67602782
chr4	67616189	67616637
chr4	67634893	67635461
chr4	67642878	67643177
chr4	67661401	67661945
chr4	67679325	67679571
chr4	67681191	67681884
chr4	67702939	67703434
chr4	67707868	67708772
chr4	67720277	67720533
chr4	67746076	67746276
chr4	67751332	67752231
chr4	67755400	67756186
chr4	67765495	67766210
chr4	67770015	67771010
chr4	67772099	67772330
chr4	67793599	67794303
chr4	67799785	67800018
chr4	67808570	67809195
chr4	67815944	67816204
chr4	67821587	67822202
chr4	67827690	67828177
chr4	67835592	67836074
chr4	67837892	67838539
chr4	67854573	67855103
chr4	67863250	67864062
chr4	67885482	67885721
chr4	67889251	67889531
chr4	67894781	67895432
chr4	67901220	67901611
chr4	67901816	67902120
chr4	67902563	67903025
chr4	67915175	67915842
chr4	67918585	67919293
chr4	67921156	67921363
chr4	67924569	67924946
chr4	67926623	67927743
chr4	67939566	67939826
chr4	67945457	67945708
chr4	67950573	67951219
chr4	67955785	67956086
chr4	67969961	67970343
chr4	67979910	67980292
chr4	68006739	68006993
chr4	68007287	68007887
chr4	68016556	68016756
chr4	68018647	68019041
chr4	68019303	68019670
chr4	68037591	68038904
chr4	68054266	68054520
chr4	68095024	68095278
chr4	68184551	68184848
chr4	68192442	68193329
chr4	68259454	68259743
chr4	68302421	68302909
chr4	68311498	68311925
chr4	68330640	68331891
chr4	68385768	68386303
chr4	68387897	68389278
chr4	68393172	68393550
chr4	68397133	68397429
chr4	68452779	68453659
chr4	68459412	68460172
chr4	68579014	68579563
chr4	68612505	68613121
chr4	68737579	68737872
chr4	68784268	68784638
chr4	68788455	68788958
chr4	68789275	68790056
chr4	68853988	68854546
chr4	68856929	68857227
chr4	69018339	69018539
chr4	69041118	69041591
chr4	69137356	69138262
chr4	69147752	69148041
chr4	69176392	69176737
chr4	69191903	69192507
chr4	69204240	69204601
chr4	69207629	69208234
chr4	69384669	69385203
chr4	69418257	69420063
chr4	69456848	69457408
chr4	69457558	69457799
chr4	69495966	69496274
chr4	69548854	69549355
chr4	69581698	69582115
chr4	69598418	69599223
chr4	69600927	69601149
chr4	69614130	69614852
chr4	69616388	69616784
chr4	69662836	69663624
chr4	69736428	69737324
chr4	69737565	69738407
chr4	69749549	69749982
chr4	69789504	69789790
chr4	69792707	69793447
chr4	69809366	69809626
chr4	69926636	69927207
chr4	69981000	69981320
chr4	69990760	69990967
chr4	70022705	70022998
chr4	70032096	70032399
chr4	70036057	70036766
chr4	70047289	70047552
chr4	70183322	70184043
chr4	70187138	70187509
chr4	70354415	70354747
chr4	70442050	70442364
chr4	70482849	70483125
chr4	70579338	70579576
chr4	70609800	70610019
chr4	70641943	70642852
chr4	70698311	70698631
chr4	70741752	70742442
chr4	70746886	70747229
chr4	70754095	70755004
chr4	70816908	70817917
chr4	70849300	70850406
chr4	71049414	71049677
chr4	71354451	71355224
chr4	71370530	71370742
chr4	71370899	71371203
chr4	71410031	71410509
chr4	71424981	71425309
chr4	71429628	71430281
chr4	71450018	71450809
chr4	71466929	71467878
chr4	71471895	71472626
chr4	71473910	71474330
chr4	71489144	71489344
chr4	71517683	71518378
chr4	71577226	71577646
chr4	71579760	71580022
chr4	71580597	71581218
chr4	71605428	71605680
chr4	71615035	71615724
chr4	71624593	71624797
chr4	71632084	71632468
chr4	71644466	71645622
chr4	71646880	71647080
chr4	71667035	71667508
chr4	71668660	71669322
chr4	71675888	71676125
chr4	71684254	71685124
chr4	71726444	71726707
chr4	71730017	71730284
chr4	71738629	71739255
chr4	71750438	71751309
chr4	71774547	71775280
chr4	71775401	71775878
chr4	71782588	71782850
chr4	71789355	71790186
chr4	71791693	71791940
chr4	71797444	71797745
chr4	71801144	71801561
chr4	71808952	71809169
chr4	71811403	71811829
chr4	71814479	71814900
chr4	71820452	71821313
chr4	71823103	71823532
chr4	71828503	71828707
chr4	71836700	71837296
chr4	71837445	71837661
chr4	71843550	71843754
chr4	71846169	71846624
chr4	71849507	71849790
chr4	71869922	71871069
chr4	71873916	71874416
chr4	71875392	71876048
chr4	71945757	71946041
chr4	71976927	71977408
chr4	71977537	71978092
chr4	71996941	71997156
chr4	72069733	72070143
chr4	72107253	72108041
chr4	72125026	72125226
chr4	72136637	72136884
chr4	72188055	72188450
chr4	72220550	72221209
chr4	72222813	72223265
chr4	72223651	72224305
chr4	72232596	72232797
chr4	72237918	72238321
chr4	72319138	72319602
chr4	72322419	72323171
chr4	72352374	72353677
chr4	72363788	72364142
chr4	72416213	72416862
chr4	72419153	72419671
chr4	72461413	72461816
chr4	72514692	72514995
chr4	72553078	72553278
chr4	72576895	72577302
chr4	72579194	72579896
chr4	72598497	72598777
chr4	72614678	72614929
chr4	72635603	72636476
chr4	72638336	72639278
chr4	72679646	72680100
chr4	72680238	72680461
chr4	72681090	72681779
chr4	72682073	72682296
chr4	72691633	72691833
chr4	72693711	72694344
chr4	72698793	72699600
chr4	72721795	72722170
chr4	72723446	72724237
chr4	72738882	72739339
chr4	72773193	72773873
chr4	72806629	72807097
chr4	72881076	72882582
chr4	72950368	72950744
chr4	72976695	72977147
chr4	72978148	72978767
chr4	73109191	73110141
chr4	73151806	73152290
chr4	73155783	73156170
chr4	73157724	73158072
chr4	73161659	73162113
chr4	73168463	73169352
chr4	73192456	73192761
chr4	73284057	73284718
chr4	73334687	73335273
chr4	73371063	73371481
chr4	73856736	73857061
chr4	73885226	73885496
chr4	73887443	73887648
chr4	73946353	73946702
chr4	73952948	73953192
chr4	73960206	73960434
chr4	73964946	73965784
chr4	73993564	73994096
chr4	74005268	74005468
chr4	74024223	74024670
chr4	74036383	74036904
chr4	74046416	74046798
chr4	74047794	74048191
chr4	74059310	74059617
chr4	74061053	74061515
chr4	74064833	74065033
chr4	74096051	74096516
chr4	74106035	74106518
chr4	74111376	74111745
chr4	74140616	74141290
chr4	74177216	74177543
chr4	74206949	74207753
chr4	74242781	74242981
chr4	74311752	74312650
chr4	74313462	74313678
chr4	74319021	74319652
chr4	74366177	74366585
chr4	74367438	74367710
chr4	74390338	74390636
chr4	74391182	74391599
chr4	74399566	74400056
chr4	74427493	74428221
chr4	74439408	74440251
chr4	74459420	74459640
chr4	74464736	74465431
chr4	74466743	74467165
chr4	74469126	74469482
chr4	74469658	74470218
chr4	74473051	74473573
chr4	74474499	74474877
chr4	74497594	74497850
chr4	74528102	74528948
chr4	74533672	74533905
chr4	74534382	74535492
chr4	74541492	74541978
chr4	74542157	74543427
chr4	74563755	74564654
chr4	74570264	74570634
chr4	74595007	74595823
chr4	74596082	74596396
chr4	74597144	74597560
chr4	74629597	74629872
chr4	74642146	74642555
chr4	74643409	74643651
chr4	74680773	74681118
chr4	74809769	74810223
chr4	74811462	74811715
chr4	74813006	74813735
chr4	74830695	74831147
chr4	74877344	74878559
chr4	74988765	74989241
chr4	74999597	75000490
chr4	75032441	75033490
chr4	75034576	75035289
chr4	75055004	75055484
chr4	75067822	75068051
chr4	75094431	75094775
chr4	75133659	75134684
chr4	75186222	75186868
chr4	75236398	75236946
chr4	75242646	75243109
chr4	75371174	75371617
chr4	75397650	75397871
chr4	75548302	75548767
chr4	75550137	75550342
chr4	75552645	75553211
chr4	75556689	75556945
chr4	75596333	75596641
chr4	75607961	75608167
chr4	75618013	75618622
chr4	75625537	75626063
chr4	75640535	75641942
chr4	75660238	75660654
chr4	75683614	75684495
chr4	75695416	75695999
chr4	75698134	75698354
chr4	75701724	75702562
chr4	75711318	75711572
chr4	75760191	75761401
chr4	75799815	75800874
chr4	75811717	75812016
chr4	75815416	75815908
chr4	75816186	75816692
chr4	75818183	75818836
chr4	75828000	75828327
chr4	75831762	75832479
chr4	75833696	75834151
chr4	75844776	75845791
chr4	75863699	75864065
chr4	75878933	75879188
chr4	75882852	75883580
chr4	75889192	75889746
chr4	75909252	75910569
chr4	75915365	75916341
chr4	75922220	75922426
chr4	75923132	75923506
chr4	75941636	75942497
chr4	75949278	75950388
chr4	75959784	75960331
chr4	75979298	75980201
chr4	75981493	75981813
chr4	75985177	75985587
chr4	75987176	75988149
chr4	76042723	76043524
chr4	76051699	76052449
chr4	76083749	76084037
chr4	76174150	76174577
chr4	76213451	76213651
chr4	76231742	76232495
chr4	76295902	76296143
chr4	76358020	76358224
chr4	76358516	76358826
chr4	76358928	76359696
chr4	76394001	76394353
chr4	76415395	76415856
chr4	76419879	76420121
chr4	76421477	76421831
chr4	76422458	76422708
chr4	76568878	76569829
chr4	76579090	76579391
chr4	76584077	76584394
chr4	76610535	76611297
chr4	76620305	76620559
chr4	76628090	76628618
chr4	76633158	76634025
chr4	76666120	76666537
chr4	76740210	76740415
chr4	76745030	76745239
chr4	76816572	76817596
chr4	76845551	76846224
chr4	76937546	76937961
chr4	76988451	76989340
chr4	77011376	77011891
chr4	77029712	77029954
chr4	77030803	77031278
chr4	77077350	77077759
chr4	77077877	77078114
chr4	77100825	77101536
chr4	77105613	77105813
chr4	77107533	77107922
chr4	77108364	77108691
chr4	77115297	77115718
chr4	77140864	77141104
chr4	77155149	77155866
chr4	77156673	77157268
chr4	77167167	77167527
chr4	77178463	77178890
chr4	77191496	77192516
chr4	77214592	77215853
chr4	77236107	77236981
chr4	77263230	77264313
chr4	77282863	77283671
chr4	77283779	77285037
chr4	77340616	77340875
chr4	77347464	77347722
chr4	77391810	77392080
chr4	77406608	77406894
chr4	77407731	77408520
chr4	77413064	77413584
chr4	77415528	77415840
chr4	77416100	77416519
chr4	77419352	77420423
chr4	77432109	77433061
chr4	77434127	77434999
chr4	77444773	77445104
chr4	77467976	77468512
chr4	77484147	77485352
chr4	77491240	77491730
chr4	77492401	77492824
chr4	77514918	77515160
chr4	77518025	77518225
chr4	77518468	77519100
chr4	77526244	77526711
chr4	77531161	77531438
chr4	77542049	77543061
chr4	77543360	77543687
chr4	77545427	77545643
chr4	77555486	77555793
chr4	77561280	77561981
chr4	77566293	77566591
chr4	77578741	77579150
chr4	77611489	77611705
chr4	77617294	77618117
chr4	77623764	77623973
chr4	77624148	77624493
chr4	77629818	77630665
chr4	77639845	77640442
chr4	77653380	77653962
chr4	77654088	77654964
chr4	77659450	77660194
chr4	77667547	77667774
chr4	77669821	77670827
chr4	77674223	77674665
chr4	77707714	77708001
chr4	77719504	77719758
chr4	77724117	77725309
chr4	77731001	77731220
chr4	77751833	77752890
chr4	77881235	77881470
chr4	77883670	77884120
chr4	77891088	77891415
chr4	77905334	77905653
chr4	77905936	77906417
chr4	77909013	77909286
chr4	77910525	77911090
chr4	77915105	77915927
chr4	77923951	77924242
chr4	77928142	77929102
chr4	77933646	77934415
chr4	77941217	77941576
chr4	77961549	77961749
chr4	77965401	77966197
chr4	77973481	77973872
chr4	77981052	77981309
chr4	77981641	77981841
chr4	78016347	78017234
chr4	78025901	78026897
chr4	78042054	78042745
chr4	78088478	78089604
chr4	78089995	78090311
chr4	78090688	78090888
chr4	78121130	78121781
chr4	78124568	78125283
chr4	78153926	78154126
chr4	78169831	78170652
chr4	78229713	78230537
chr4	78275519	78276991
chr4	78279500	78279851
chr4	78287912	78288343
chr4	78288500	78289163
chr4	78307765	78308138
chr4	78339349	78339807
chr4	78520677	78520913
chr4	78521834	78522539
chr4	78539636	78540378
chr4	78542551	78542840
chr4	78591232	78591993
chr4	78619130	78619799
chr4	78620385	78621441
chr4	78656216	78656425
chr4	78666537	78667588
chr4	78688727	78688977
chr4	78697711	78697985
chr4	78702077	78702305
chr4	78710799	78711233
chr4	78720284	78720608
chr4	78722164	78722691
chr4	78838235	78838559
chr4	78849368	78849904
chr4	78850119	78850395
chr4	78871984	78873134
chr4	78880600	78881827
chr4	78915274	78916131
chr4	78935742	78936535
chr4	78939346	78939874
chr4	78943703	78943904
chr4	78995827	78996291
chr4	79000578	79001567
chr4	79002616	79002982
chr4	79006361	79006800
chr4	79011210	79011432
chr4	79046745	79047599
chr4	79052745	79053187
chr4	79056995	79058043
chr4	79070802	79071557
chr4	79076708	79077273
chr4	79082707	79082969
chr4	79083326	79084260
chr4	79087896	79088106
chr4	79089170	79089426
chr4	79095011	79095727
chr4	79099620	79100138
chr4	79126513	79127051
chr4	79143968	79144354
chr4	79220303	79221385
chr4	79246725	79247024
chr4	79290306	79291327
chr4	79293409	79293986
chr4	79308546	79308788
chr4	79320659	79320921
chr4	79347955	79348531
chr4	79437888	79438552
chr4	79513296	79514489
chr4	79517167	79517678
chr4	79533219	79534112
chr4	79537286	79537486
chr4	79548813	79549013
chr4	79557320	79557647
chr4	79565897	79566246
chr4	79567001	79568003
chr4	79574872	79575158
chr4	79625982	79626711
chr4	79644149	79644431
chr4	79671061	79671904
chr4	79672012	79672385
chr4	79721337	79721665
chr4	79722152	79722604
chr4	79731604	79731954
chr4	79746938	79747584
chr4	79785058	79785913
chr4	79872885	79873871
chr4	79946282	79946638
chr4	79963290	79963944
chr4	80004195	80004933
chr4	80010379	80010900
chr4	80194845	80195901
chr4	80208725	80208961
chr4	80209129	80209597
chr4	80219593	80219793
chr4	80238819	80239167
chr4	80255906	80256332
chr4	80306936	80307363
chr4	80334690	80335458
chr4	80366173	80367792
chr4	80519891	80520303
chr4	80544190	80544703
chr4	80573389	80573998
chr4	81064122	81064610
chr4	81128503	81128722
chr4	81129419	81129643
chr4	81136657	81137148
chr4	81228395	81229637
chr4	81243976	81244176
chr4	81282600	81282800
chr4	81283807	81284114
chr4	81360891	81361290
chr4	81392130	81392368
chr4	81413767	81414615
chr4	81460455	81460828
chr4	81487423	81488345
chr4	81506640	81506987
chr4	81514260	81514460
chr4	81532666	81532992
chr4	81534711	81535090
chr4	81536185	81536875
chr4	81540371	81540571
chr4	81709968	81710444
chr4	81742815	81743015
chr4	81910933	81911619
chr4	81973474	81973964
chr4	82085922	82086132
chr4	82119244	82119538
chr4	82220754	82221025
chr4	82240792	82241382
chr4	82299677	82299932
chr4	82318790	82319110
chr4	82321680	82322016
chr4	82340348	82340567
chr4	82362264	82362893
chr4	82375758	82375972
chr4	82380337	82380915
chr4	82381294	82381846
chr4	82406530	82406775
chr4	82415148	82415617
chr4	82420979	82421458
chr4	82424832	82425130
chr4	82425390	82426248
chr4	82433202	82433402
chr4	82434167	82434712
chr4	82435180	82435663
chr4	82440970	82441494
chr4	82459850	82460510
chr4	82486190	82487666
chr4	82498641	82499063
chr4	82526471	82526693
chr4	82529160	82529479
chr4	82546633	82547465
chr4	82553007	82553392
chr4	82556037	82557230
chr4	82567460	82567841
chr4	82570158	82570380
chr4	82571725	82572908
chr4	82605548	82606070
chr4	82609356	82609557
chr4	82611633	82611904
chr4	82619688	82619938
chr4	82636382	82637229
chr4	82664865	82665554
chr4	82666975	82667759
chr4	82675394	82675619
chr4	82706944	82708283
chr4	82759719	82759934
chr4	82760296	82761071
chr4	82765678	82766570
chr4	82795842	82797052
chr4	82797184	82797610
chr4	82803452	82803695
chr4	82812379	82812643
chr4	82824437	82824809
chr4	82825019	82825352
chr4	82834507	82835128
chr4	82840391	82840748
chr4	82898164	82898846
chr4	82990699	82991756
chr4	83122465	83123518
chr4	83139540	83139926
chr4	83176461	83177322
chr4	83192855	83193629
chr4	83197052	83197313
chr4	83208905	83209167
chr4	83270440	83271084
chr4	83271355	83271706
chr4	83281425	83282231
chr4	83309700	83309951
chr4	83310577	83311377
chr4	83316071	83316409
chr4	83340970	83341348
chr4	83341572	83341906
chr4	83342859	83343811
chr4	83373878	83374078
chr4	83390991	83391303
chr4	83412420	83413126
chr4	83437055	83437496
chr4	83440190	83440409
chr4	83463923	83464913
chr4	83473991	83474629
chr4	83476474	83477045
chr4	83506796	83507621
chr4	83531704	83532017
chr4	83532164	83533048
chr4	83533164	83533501
chr4	83539340	83539984
chr4	83540417	83541701
chr4	83559682	83559987
chr4	83561092	83561570
chr4	83561725	83562020
chr4	83566683	83567975
chr4	83573254	83573465
chr4	83576414	83577052
chr4	83598151	83599515
chr4	83608612	83609555
chr4	83626396	83626678
chr4	83627564	83627764
chr4	83627872	83628254
chr4	83631344	83631908
chr4	83636821	83637662
chr4	83642631	83643345
chr4	83647819	83648145
chr4	83652216	83653034
chr4	83653745	83654050
chr4	83660400	83660977
chr4	83666316	83666646
chr4	83668778	83669035
chr4	83669373	83670082
chr4	83674384	83674588
chr4	83674914	83675200
chr4	83680417	83680739
chr4	83682241	83682939
chr4	83690041	83690279
chr4	83691757	83692092
chr4	83696026	83696493
chr4	83701297	83702456
chr4	83705978	83706387
chr4	83706953	83707155
chr4	83711330	83711627
chr4	83733011	83733937
chr4	83734888	83736253
chr4	83740037	83740404
chr4	83755235	83755472
chr4	83773028	83773317
chr4	83773947	83774182
chr4	83776405	83776643
chr4	83786657	83787071
chr4	83802888	83803106
chr4	83910777	83911476
chr4	83975971	83976631
chr4	83988268	83988584
chr4	83992245	83992991
chr4	83995213	83995524
chr4	84014229	84014741
chr4	84021260	84022276
chr4	84067034	84067285
chr4	84071710	84072006
chr4	84133383	84134212
chr4	84135285	84135504
chr4	84139990	84140204
chr4	84146379	84146801
chr4	84173773	84174329
chr4	84181544	84182689
chr4	84183894	84184142
chr4	84241494	84242051
chr4	84246356	84247221
chr4	84291369	84291832
chr4	84311821	84312668
chr4	84412087	84412347
chr4	84430059	84430888
chr4	84482531	84482903
chr4	84490299	84490499
chr4	84495241	84496045
chr4	84503258	84503937
chr4	84547639	84548000
chr4	84551502	84551742
chr4	84560752	84561752
chr4	84567791	84568514
chr4	84644262	84644547
chr4	84645363	84646271
chr4	84692285	84693101
chr4	84786539	84786918
chr4	84827135	84827598
chr4	84831966	84832170
chr4	84841677	84842266
chr4	84843606	84843857
chr4	84882793	84883007
chr4	84883425	84884112
chr4	84953570	84954156
chr4	84971301	84971982
chr4	85010934	85011165
chr4	85012074	85013142
chr4	85028904	85029144
chr4	85029319	85029540
chr4	85029751	85030335
chr4	85056774	85056997
chr4	85057768	85058389
chr4	85066061	85066836
chr4	85066963	85068109
chr4	85072593	85073000
chr4	85080936	85081273
chr4	85088189	85089136
chr4	85099114	85099522
chr4	85145644	85145942
chr4	85153612	85154405
chr4	85159459	85160880
chr4	85170617	85171265
chr4	85180383	85180646
chr4	85202788	85202988
chr4	85203392	85203990
chr4	85238662	85239041
chr4	85239368	85239739
chr4	85306052	85306318
chr4	85306434	85306870
chr4	85322771	85323451
chr4	85329048	85329643
chr4	85348743	85349648
chr4	85353348	85353664
chr4	85354386	85355533
chr4	85357940	85358173
chr4	85363848	85365401
chr4	85372761	85373029
chr4	85387506	85388809
chr4	85392522	85393171
chr4	85393969	85394169
chr4	85406604	85406966
chr4	85413930	85414167
chr4	85450369	85450660
chr4	85518050	85518250
chr4	85524395	85524690
chr4	85537910	85538246
chr4	85547566	85548403
chr4	85550812	85551017
chr4	85568542	85568787
chr4	85586005	85586394
chr4	85600015	85600294
chr4	85602849	85603325
chr4	85639815	85640114
chr4	85643354	85643582
chr4	85649449	85649720
chr4	85653917	85655332
chr4	85656488	85656688
chr4	85672733	85673118
chr4	85677974	85678905
chr4	85717679	85717879
chr4	85724703	85725625
chr4	85729559	85729813
chr4	85759406	85759721
chr4	85776929	85777487
chr4	85777613	85778119
chr4	85782889	85783603
chr4	85787106	85788110
chr4	85795435	85796546
chr4	85808118	85808347
chr4	85811437	85812014
chr4	85828407	85828774
chr4	85837324	85837804
chr4	85855184	85855832
chr4	85858671	85858871
chr4	85860113	85860729
chr4	85866210	85866492
chr4	85866597	85866866
chr4	85867050	85867856
chr4	85872741	85873736
chr4	85877263	85877528
chr4	85879171	85880203
chr4	85892590	85893037
chr4	85919927	85920127
chr4	85929360	85929663
chr4	85949708	85950517
chr4	85972002	85972237
chr4	86005588	86006454
chr4	86048358	86048590
chr4	86165065	86165378
chr4	86165766	86166126
chr4	86190050	86190701
chr4	86205932	86206353
chr4	86245073	86245951
chr4	86323419	86323903
chr4	86324020	86324587
chr4	86340259	86340509
chr4	86342121	86342404
chr4	86342829	86343534
chr4	86375949	86376527
chr4	86377233	86377481
chr4	86380836	86381349
chr4	86413430	86413840
chr4	86525116	86525492
chr4	86591096	86591677
chr4	86597313	86598815
chr4	86603566	86604004
chr4	86662960	86663629
chr4	86668738	86668938
chr4	86669039	86669589
chr4	86673134	86673387
chr4	86678151	86678654
chr4	86684278	86684730
chr4	86705157	86705372
chr4	86708202	86708597
chr4	86726219	86727228
chr4	86787722	86788128
chr4	86793717	86795067
chr4	86795223	86795460
chr4	86811158	86811862
chr4	86826768	86827491
chr4	86841512	86841845
chr4	86842295	86843070
chr4	86859294	86859579
chr4	86874573	86875202
chr4	86885324	86885843
chr4	86889999	86890852
chr4	86901888	86902184
chr4	86953789	86955122
chr4	86959248	86959482
chr4	86964893	86966048
chr4	86975941	86976198
chr4	87021885	87022467
chr4	87050583	87051133
chr4	87052499	87053229
chr4	87074860	87075658
chr4	87139382	87140594
chr4	87144666	87145010
chr4	87149185	87149385
chr4	87156783	87157335
chr4	87190606	87190889
chr4	87193710	87194409
chr4	87200470	87200819
chr4	87204328	87205023
chr4	87223435	87223851
chr4	87227942	87228652
chr4	87228753	87229274
chr4	87243381	87244744
chr4	87247119	87247356
chr4	87247853	87248257
chr4	87251454	87251911
chr4	87252621	87252871
chr4	87259653	87260583
chr4	87263487	87264042
chr4	87302648	87302861
chr4	87308582	87308851
chr4	87313127	87313327
chr4	87315900	87316300
chr4	87327093	87327601
chr4	87352777	87353149
chr4	87353283	87354416
chr4	87362305	87363039
chr4	87393573	87394248
chr4	87394371	87395024
chr4	87403793	87404410
chr4	87404880	87405276
chr4	87417260	87417763
chr4	87465830	87466079
chr4	87478009	87478616
chr4	87485891	87486378
chr4	87496033	87496233
chr4	87501336	87501638
chr4	87501902	87502243
chr4	87503258	87503974
chr4	87508551	87509254
chr4	87523086	87523286
chr4	87523804	87524087
chr4	87536678	87536878
chr4	87537001	87537254
chr4	87556103	87556512
chr4	87582009	87582520
chr4	87582644	87582869
chr4	87606572	87606834
chr4	87620689	87620954
chr4	87638892	87639727
chr4	87758872	87759916
chr4	87819771	87820055
chr4	87843398	87844408
chr4	87863384	87863821
chr4	87868459	87868865
chr4	87882096	87883348
chr4	87891947	87892207
chr4	87894985	87895519
chr4	87898592	87899487
chr4	87915381	87915840
chr4	87936688	87937437
chr4	87946249	87946851
chr4	87948269	87948607
chr4	87951838	87952452
chr4	87954177	87954566
chr4	87965848	87967261
chr4	87979157	87980372
chr4	88003528	88004468
chr4	88008554	88008754
chr4	88026318	88026531
chr4	88029247	88030135
chr4	88030370	88030646
chr4	88041972	88042365
chr4	88071798	88072421
chr4	88076392	88076620
chr4	88118427	88118673
chr4	88130774	88131219
chr4	88161293	88162023
chr4	88172339	88172610
chr4	88191182	88192165
chr4	88196330	88196547
chr4	88235643	88236389
chr4	88274699	88275158
chr4	88277920	88278753
chr4	88281508	88281819
chr4	88377095	88378318
chr4	88386775	88387595
chr4	88419688	88419927
chr4	88465050	88465344
chr4	88480607	88480972
chr4	88590569	88590823
chr4	88600605	88601335
chr4	88774032	88774699
chr4	88774951	88775179
chr4	88787094	88787673
chr4	88793211	88793688
chr4	88806299	88806878
chr4	88831933	88833029
chr4	88833369	88833877
chr4	88883160	88884041
chr4	88888341	88888845
chr4	88949311	88949625
chr4	88954152	88954814
chr4	88962578	88963443
chr4	88966337	88966942
chr4	88975907	88976448
chr4	88983942	88984679
chr4	88999147	89000379
chr4	89018053	89019180
chr4	89028967	89029200
chr4	89043489	89044050
chr4	89094036	89094263
chr4	89099353	89099617
chr4	89116603	89117397
chr4	89211897	89212511
chr4	89241639	89242253
chr4	89253514	89253797
chr4	89290029	89290896
chr4	89322418	89323427
chr4	89349313	89349544
chr4	89520614	89521218
chr4	89521377	89522080
chr4	89532301	89532504
chr4	89533432	89533716
chr4	89570255	89571603
chr4	89581381	89581677
chr4	89594110	89594493
chr4	89627339	89628357
chr4	89649303	89649683
chr4	89650294	89650799
chr4	89666665	89667092
chr4	89679599	89681013
chr4	89712484	89712730
chr4	89857467	89857674
chr4	89885664	89886407
chr4	89944903	89945743
chr4	89950516	89951194
chr4	89994095	89994492
chr4	89994596	89994844
chr4	90044576	90045339
chr4	90061370	90062155
chr4	90062340	90062564
chr4	90074087	90074768
chr4	90078949	90079149
chr4	90085681	90085971
chr4	90093105	90093512
chr4	90096770	90097043
chr4	90098791	90099250
chr4	90117160	90118304
chr4	90134096	90134988
chr4	90136794	90137318
chr4	90141187	90141630
chr4	90166596	90166990
chr4	90177383	90178772
chr4	90182986	90183226
chr4	90183523	90184053
chr4	90190331	90190837
chr4	90194801	90195330
chr4	90196157	90196390
chr4	90196512	90197341
chr4	90203804	90204969
chr4	90205173	90205598
chr4	90211098	90211558
chr4	90219508	90219708
chr4	90277017	90277726
chr4	90278391	90279252
chr4	90343767	90344732
chr4	90349046	90349263
chr4	90359251	90359907
chr4	90360939	90361152
chr4	90390592	90391608
chr4	90403456	90403797
chr4	90404943	90405326
chr4	90407262	90407526
chr4	90410612	90410866
chr4	90419118	90419489
chr4	90463076	90463478
chr4	90479326	90479796
chr4	90484444	90485249
chr4	90493472	90493765
chr4	90508057	90508482
chr4	90509652	90510241
chr4	90511306	90511682
chr4	90519760	90520049
chr4	90537807	90538907
chr4	90540417	90541117
chr4	90554008	90554971
chr4	90573600	90574873
chr4	90579098	90579431
chr4	90596075	90596663
chr4	90602432	90602747
chr4	90629982	90630660
chr4	90674162	90675325
chr4	90678379	90679179
chr4	90687143	90687455
chr4	90709178	90710072
chr4	90784140	90785004
chr4	90789722	90790063
chr4	90810327	90810909
chr4	90822810	90823324
chr4	90825529	90825901
chr4	90827888	90828365
chr4	90850482	90851518
chr4	90860610	90861535
chr4	90892392	90892635
chr4	90946428	90946722
chr4	90949670	90950163
chr4	90951246	90952463
chr4	90962869	90963069
chr4	90982618	90982849
chr4	90985886	90986699
chr4	90994472	90994677
chr4	91056710	91056910
chr4	91059958	91060158
chr4	91063257	91063767
chr4	91067086	91067770
chr4	91081258	91081633
chr4	91083052	91083571
chr4	91102880	91103131
chr4	91104613	91104813
chr4	91106938	91107763
chr4	91107914	91108119
chr4	91135273	91136414
chr4	91141715	91141962
chr4	91202771	91203481
chr4	91214581	91214793
chr4	91215132	91215481
chr4	91221780	91222110
chr4	91235773	91236858
chr4	91239472	91239672
chr4	91249760	91249967
chr4	91278297	91278776
chr4	91339902	91340825
chr4	91395329	91395974
chr4	91417060	91417478
chr4	91457279	91458147
chr4	91469997	91470458
chr4	91523597	91525102
chr4	91551151	91551382
chr4	91636419	91636995
chr4	91678364	91679166
chr4	91766956	91767196
chr4	91773479	91773772
chr4	91783518	91783871
chr4	91871560	91872502
chr4	91911481	91911681
chr4	91954609	91954809
chr4	91985448	91986068
chr4	91997283	91997637
chr4	92032814	92033190
chr4	92034298	92034800
chr4	92049061	92049480
chr4	92092294	92092614
chr4	92119721	92120650
chr4	92140447	92140683
chr4	92141218	92141965
chr4	92164205	92164719
chr4	92209502	92210702
chr4	92240785	92241359
chr4	92392446	92393111
chr4	92712400	92713280
chr4	92743695	92744170
chr4	92761471	92761971
chr4	92788928	92789448
chr4	92835386	92835629
chr4	92911211	92911523
chr4	92968546	92968886
chr4	93012110	93012359
chr4	93012538	93012827
chr4	93308505	93308965
chr4	93422436	93422998
chr4	93443294	93443908
chr4	93579508	93579730
chr4	93682654	93682914
chr4	93746375	93747241
chr4	93939421	93939771
chr4	93971224	93971985
chr4	93986912	93987351
chr4	94034483	94034941
chr4	94104639	94105945
chr4	94120403	94121078
chr4	94213963	94214392
chr4	94237623	94238729
chr4	94253783	94254907
chr4	94411709	94412001
chr4	94443392	94443884
chr4	94453192	94453789
chr4	94567744	94568146
chr4	94568415	94568708
chr4	94685528	94686287
chr4	94712789	94713122
chr4	94763586	94764159
chr4	95048949	95049205
chr4	95206862	95207104
chr4	95211138	95211845
chr4	95225404	95226068
chr4	95275431	95276570
chr4	95312005	95312312
chr4	95321004	95321251
chr4	95327491	95328515
chr4	95333636	95334476
chr4	95350155	95350355
chr4	95378815	95379258
chr4	95388130	95388477
chr4	95400062	95400297
chr4	95400490	95401070
chr4	95401610	95402006
chr4	95403664	95403909
chr4	95409841	95410540
chr4	95428657	95429680
chr4	95441181	95441838
chr4	95447121	95447404
chr4	95447748	95448017
chr4	95455674	95456819
chr4	95461743	95462426
chr4	95463128	95463421
chr4	95466454	95466711
chr4	95474014	95475084
chr4	95480421	95481247
chr4	95482777	95483436
chr4	95488826	95489508
chr4	95496865	95497141
chr4	95504876	95505939
chr4	95516197	95517558
chr4	95524529	95524799
chr4	95526365	95526708
chr4	95542207	95543007
chr4	95563329	95563959
chr4	95574189	95574427
chr4	95598408	95598706
chr4	95646726	95646958
chr4	95653008	95653540
chr4	96039677	96039891
chr4	96046132	96046593
chr4	96077401	96077638
chr4	96104603	96105571
chr4	96109347	96109837
chr4	96112045	96112814
chr4	96126088	96126303
chr4	96153565	96154841
chr4	96210254	96210989
chr4	96211262	96211480
chr4	96284098	96284415
chr4	96285008	96285501
chr4	96297957	96298838
chr4	96323419	96323719
chr4	96324419	96324628
chr4	96334363	96334582
chr4	96366478	96367334
chr4	96378559	96379410
chr4	96396923	96397505
chr4	96420410	96420860
chr4	96431361	96432475
chr4	96437459	96438263
chr4	96445394	96446482
chr4	96452735	96453933
chr4	96458379	96458776
chr4	96459222	96459560
chr4	96477658	96478087
chr4	96482013	96482238
chr4	96558083	96558717
chr4	96561901	96562408
chr4	96572096	96573009
chr4	96617610	96618530
chr4	96650609	96651444
chr4	96653148	96653629
chr4	96722750	96722954
chr4	96860132	96860706
chr4	96937822	96938269
chr4	96960863	96961206
chr4	96980610	96980838
chr4	97024405	97024709
chr4	97078662	97078901
chr4	97125981	97127740
chr4	97133003	97133227
chr4	97141334	97141783
chr4	97164394	97165312
chr4	97181191	97181447
chr4	97188336	97188741
chr4	97216330	97216943
chr4	97233139	97233922
chr4	97237126	97237409
chr4	97263038	97263318
chr4	97273335	97273699
chr4	97275007	97275779
chr4	97375727	97376419
chr4	97425003	97426117
chr4	97488000	97488252
chr4	97514504	97515099
chr4	97559161	97559651
chr4	97612108	97612420
chr4	97620050	97620550
chr4	97655950	97656441
chr4	97698001	97698729
chr4	97707335	97708011
chr4	97710759	97711137
chr4	97762820	97764206
chr4	97834021	97835552
chr4	97852109	97852330
chr4	97904847	97905336
chr4	97907960	97908339
chr4	97937476	97938141
chr4	97948677	97949828
chr4	97993701	97994137
chr4	97994367	97994597
chr4	98074048	98074732
chr4	98076713	98077187
chr4	98156580	98157250
chr4	98160326	98161135
chr4	98174710	98175284
chr4	98230083	98230476
chr4	98378150	98379081
chr4	98417582	98417928
chr4	98498175	98498792
chr4	98565589	98566611
chr4	98654480	98655272
chr4	98684181	98684403
chr4	98691487	98692096
chr4	98711318	98711558
chr4	98731650	98732043
chr4	98788101	98788523
chr4	98900090	98900772
chr4	98907490	98907749
chr4	98907882	98908531
chr4	98949056	98949391
chr4	99020051	99020701
chr4	99022216	99023095
chr4	99071390	99071740
chr4	99087610	99088023
chr4	99106739	99107098
chr4	99131208	99132215
chr4	99147654	99147932
chr4	99204819	99205295
chr4	99262518	99262808
chr4	99267161	99267470
chr4	99294797	99295378
chr4	99367871	99368140
chr4	99436119	99436859
chr4	99447494	99447818
chr4	99467417	99468940
chr4	99478446	99479061
chr4	99479680	99480179
chr4	99486763	99488170
chr4	99493342	99494349
chr4	99494973	99495906
chr4	99502400	99502681
chr4	99504720	99505139
chr4	99505431	99505922
chr4	99511628	99512128
chr4	99525170	99525713
chr4	99529622	99529842
chr4	99530676	99531261
chr4	99531720	99532291
chr4	99538903	99539206
chr4	99540361	99541101
chr4	99541390	99541992
chr4	99547581	99547940
chr4	99551991	99552219
chr4	99554156	99554608
chr4	99556696	99556961
chr4	99564157	99564554
chr4	99586104	99586613
chr4	99642160	99643509
chr4	99693260	99693641
chr4	99700982	99701554
chr4	99825048	99825358
chr4	99829421	99830301
chr4	99830694	99830894
chr4	99835714	99836115
chr4	99841235	99841605
chr4	99842460	99842805
chr4	99843017	99843497
chr4	99860792	99861347
chr4	99923573	99924411
chr4	99998407	99998841
chr4	100039110	100039777
chr4	100080945	100081153
chr4	100100538	100101409
chr4	100134675	100135004
chr4	100324747	100325284
chr4	100326519	100327188
chr4	100334202	100334688
chr4	100337013	100337222
chr4	100367906	100368793
chr4	100380779	100381082
chr4	100383908	100384536
chr4	100457480	100458012
chr4	100458318	100458518
chr4	100493741	100493968
chr4	100494081	100494281
chr4	100564158	100565422
chr4	100565710	100565912
chr4	100586354	100586577
chr4	100600397	100600760
chr4	100632174	100632409
chr4	100632791	100633276
chr4	100635213	100635710
chr4	100635937	100636718
chr4	100644724	100645446
chr4	100684591	100685324
chr4	100712103	100712405
chr4	100754631	100755415
chr4	100767293	100767608
chr4	100780802	100781126
chr4	100782144	100783327
chr4	100789405	100789683
chr4	100806347	100806553
chr4	100847702	100847914
chr4	100939170	100939413
chr4	100984567	100984835
chr4	100997959	100998295
chr4	101014264	101015084
chr4	101020907	101021390
chr4	101068419	101068730
chr4	101098845	101099586
chr4	101342577	101342869
chr4	101512391	101512598
chr4	101744834	101745144
chr4	101770522	101770947
chr4	101815648	101815962
chr4	101856287	101856566
chr4	101898174	101899399
chr4	102023573	102024051
chr4	102024452	102025337
chr4	102036040	102036437
chr4	102057555	102058796
chr4	102061439	102061718
chr4	102096526	102096726
chr4	102104937	102105145
chr4	102112304	102113294
chr4	102119654	102120298
chr4	102120768	102121454
chr4	102121594	102122029
chr4	102122552	102123020
chr4	102126994	102127416
chr4	102132207	102132991
chr4	102133457	102133723
chr4	102143717	102144499
chr4	102146013	102146375
chr4	102152246	102152494
chr4	102153365	102153768
chr4	102158355	102159276
chr4	102173889	102174198
chr4	102177152	102178061
chr4	102185870	102186080
chr4	102186291	102186772
chr4	102192468	102192971
chr4	102193612	102193883
chr4	102196283	102196701
chr4	102201825	102202314
chr4	102209999	102210204
chr4	102211812	102212200
chr4	102226124	102226417
chr4	102227006	102227216
chr4	102234179	102234866
chr4	102241668	102242244
chr4	102249209	102249409
chr4	102278080	102278402
chr4	102340372	102341430
chr4	102614991	102615200
chr4	102632765	102633049
chr4	102645295	102645683
chr4	102651242	102652042
chr4	102727937	102728387
chr4	102728542	102728772
chr4	102806784	102807069
chr4	102854701	102855015
chr4	102873894	102874685
chr4	102875256	102875469
chr4	102879758	102880005
chr4	102882161	102883171
chr4	102903016	102903319
chr4	102946354	102946827
chr4	102947075	102947505
chr4	103060503	103060909
chr4	103072734	103073161
chr4	103089756	103090145
chr4	103090383	103091253
chr4	103100847	103101770
chr4	103150667	103151483
chr4	103153949	103154257
chr4	103174990	103176035
chr4	103178932	103179174
chr4	103220856	103221115
chr4	103229315	103229541
chr4	103284246	103284813
chr4	103341775	103341975
chr4	103342232	103342432
chr4	103360450	103360771
chr4	103370772	103371432
chr4	103414974	103415353
chr4	103439730	103440225
chr4	103454408	103455996
chr4	103462869	103463403
chr4	103467771	103468164
chr4	103468384	103468993
chr4	103495555	103497258
chr4	103528251	103528514
chr4	103541059	103541294
chr4	103557193	103557575
chr4	103653836	103654105
chr4	103656752	103657325
chr4	103711845	103712049
chr4	103715191	103715867
chr4	103725920	103726156
chr4	103738873	103739464
chr4	103799680	103799903
chr4	103810830	103811976
chr4	103953724	103953983
chr4	103967867	103968332
chr4	103989045	103989284
chr4	104228100	104228847
chr4	104346069	104346839
chr4	104675897	104676254
chr4	104836075	104836641
chr4	104855200	104855694
chr4	104917017	104918139
chr4	104946450	104946735
chr4	104963465	104963828
chr4	104967040	104967437
chr4	104970823	104971163
chr4	104992701	104993111
chr4	104994483	104994845
chr4	105059165	105059716
chr4	105063623	105064418
chr4	105074883	105075451
chr4	105085663	105086565
chr4	105087015	105087237
chr4	105097500	105097831
chr4	105106923	105107554
chr4	105127926	105128399
chr4	105156961	105157811
chr4	105330072	105330595
chr4	105334692	105335054
chr4	105335240	105336040
chr4	105337962	105338497
chr4	105353697	105354709
chr4	105385664	105387158
chr4	105391972	105392214
chr4	105396779	105397237
chr4	105397408	105397608
chr4	105399222	105399469
chr4	105421508	105422154
chr4	105422450	105422766
chr4	105445040	105445640
chr4	105452643	105453004
chr4	105459323	105459799
chr4	105469646	105470243
chr4	105480758	105481203
chr4	105495600	105496602
chr4	105496986	105497387
chr4	105514110	105514354
chr4	105538529	105538777
chr4	105545773	105546020
chr4	105562614	105562866
chr4	105585075	105586606
chr4	105614824	105615114
chr4	105624852	105625503
chr4	105656342	105657109
chr4	105684409	105685186
chr4	105692143	105693100
chr4	105736741	105737155
chr4	105787993	105788194
chr4	105794901	105795114
chr4	105822625	105822945
chr4	105825304	105825563
chr4	105827391	105828699
chr4	105840362	105841069
chr4	105861853	105862489
chr4	105862606	105863293
chr4	105864040	105864825
chr4	105887857	105888944
chr4	105910131	105911259
chr4	105981782	105982048
chr4	105982212	105983271
chr4	105989045	105990064
chr4	106009010	106009997
chr4	106047871	106048558
chr4	106080060	106080422
chr4	106083225	106083829
chr4	106100643	106100983
chr4	106101181	106101495
chr4	106101838	106102080
chr4	106103280	106103590
chr4	106105594	106106124
chr4	106107733	106108343
chr4	106122838	106123067
chr4	106136704	106137538
chr4	106145360	106146074
chr4	106146338	106146904
chr4	106147596	106147862
chr4	106162686	106162941
chr4	106201987	106202490
chr4	106203278	106203478
chr4	106272144	106272468
chr4	106336151	106336568
chr4	106375094	106375311
chr4	106441832	106442642
chr4	106484539	106484819
chr4	106493538	106493864
chr4	106515375	106515575
chr4	106515810	106516131
chr4	106526446	106527288
chr4	106534108	106534924
chr4	106552986	106553505
chr4	106558682	106559136
chr4	106587940	106588180
chr4	106600256	106600727
chr4	106683029	106684685
chr4	106687312	106687564
chr4	106690441	106690729
chr4	106729169	106730371
chr4	106730486	106730711
chr4	106741256	106741981
chr4	106761404	106762448
chr4	106830904	106831394
chr4	106915278	106915560
chr4	106917995	106918303
chr4	106919273	106919741
chr4	106970281	106970619
chr4	107159728	107160544
chr4	107176998	107177198
chr4	107185003	107185914
chr4	107187378	107187651
chr4	107208472	107209056
chr4	107250231	107250701
chr4	107254430	107254739
chr4	107602630	107603039
chr4	107838108	107838530
chr4	107890453	107890786
chr4	107971753	107972041
chr4	108090586	108091042
chr4	108094173	108094528
chr4	108132093	108133029
chr4	108313665	108314602
chr4	108322055	108322837
chr4	108323149	108323797
chr4	108323950	108324487
chr4	108413631	108414198
chr4	108440051	108440547
chr4	108492152	108492603
chr4	108515780	108516258
chr4	108538034	108538773
chr4	108541015	108541347
chr4	108546865	108547548
chr4	108560865	108561126
chr4	108561430	108561630
chr4	108569116	108569790
chr4	108583349	108583712
chr4	108603566	108603900
chr4	108611518	108612119
chr4	108631565	108632195
chr4	108633044	108633619
chr4	108647393	108647972
chr4	108653987	108654389
chr4	108658003	108658679
chr4	108661517	108661783
chr4	108669072	108669575
chr4	108678917	108679393
chr4	108681602	108682036
chr4	108729690	108730124
chr4	108759755	108760825
chr4	108764573	108764890
chr4	108777004	108777343
chr4	108777539	108778429
chr4	108779412	108779730
chr4	108783665	108784573
chr4	108784973	108785496
chr4	108797027	108797799
chr4	108798271	108798493
chr4	108821242	108821547
chr4	108844600	108845733
chr4	108886547	108887358
chr4	108887857	108888765
chr4	108918448	108918885
chr4	108935117	108935581
chr4	108939555	108940094
chr4	108948103	108948366
chr4	108950568	108950828
chr4	108951079	108951838
chr4	108960058	108960292
chr4	108964629	108965057
chr4	108966843	108967217
chr4	108968424	108968624
chr4	108979816	108980710
chr4	108981176	108981692
chr4	109018992	109019482
chr4	109039661	109040393
chr4	109282045	109282379
chr4	109434116	109434643
chr4	109461534	109461946
chr4	109531849	109533036
chr4	109604485	109605098
chr4	109749844	109750130
chr4	109751739	109752227
chr4	109755970	109756453
chr4	109783656	109784678
chr4	109798192	109798568
chr4	109819009	109820391
chr4	109820920	109821689
chr4	109841127	109841380
chr4	109852758	109853083
chr4	109854103	109854515
chr4	109886732	109887099
chr4	109931092	109931472
chr4	109967860	109968329
chr4	109989141	109989341
chr4	110000539	110000773
chr4	110077042	110077257
chr4	110120814	110121257
chr4	110214303	110215029
chr4	110215251	110215460
chr4	110256042	110256918
chr4	110327175	110327375
chr4	110327497	110327879
chr4	110348732	110349213
chr4	110362220	110363145
chr4	110363296	110363522
chr4	110364766	110365405
chr4	110383500	110383857
chr4	110386103	110386741
chr4	110392896	110393823
chr4	110399850	110400050
chr4	110400243	110400745
chr4	110405768	110406685
chr4	110473393	110473749
chr4	110490963	110491297
chr4	110495531	110496161
chr4	110496279	110496679
chr4	110497628	110498174
chr4	110509223	110509675
chr4	110510268	110511210
chr4	110530159	110530522
chr4	110537488	110537732
chr4	110556688	110557393
chr4	110567006	110567279
chr4	110579301	110579617
chr4	110579729	110580575
chr4	110586951	110588033
chr4	110611954	110612167
chr4	110656775	110657322
chr4	110685521	110685799
chr4	110842743	110843012
chr4	110899116	110899412
chr4	110919963	110921010
chr4	110926641	110927165
chr4	110971109	110971631
chr4	110979900	110980152
chr4	110980678	110980925
chr4	111005840	111006755
chr4	111025723	111026357
chr4	111028173	111028433
chr4	111029691	111029935
chr4	111038374	111038830
chr4	111040403	111040774
chr4	111053988	111054792
chr4	111055547	111055792
chr4	111066144	111066344
chr4	111073584	111073908
chr4	111076794	111077567
chr4	111079973	111080261
chr4	111086323	111087192
chr4	111102837	111103220
chr4	111104608	111106024
chr4	111131710	111133095
chr4	111153048	111153442
chr4	111236693	111236927
chr4	111373731	111374243
chr4	111409046	111409314
chr4	111431991	111432646
chr4	111532212	111533368
chr4	111533490	111533910
chr4	111771892	111772711
chr4	112125946	112126411
chr4	112131716	112132255
chr4	112204270	112204551
chr4	112219937	112220430
chr4	112319844	112320497
chr4	112320696	112320966
chr4	112321900	112322237
chr4	112325829	112326558
chr4	112327224	112327460
chr4	112395979	112396681
chr4	112497860	112498097
chr4	112531673	112532182
chr4	112551900	112552170
chr4	112552829	112553295
chr4	112562961	112563639
chr4	112709206	112709442
chr4	112713825	112714186
chr4	112768756	112769045
chr4	112775686	112776002
chr4	112858553	112858858
chr4	112864967	112865408
chr4	112950849	112951075
chr4	112952887	112953204
chr4	112996351	112996793
chr4	113052105	113052473
chr4	113135715	113136218
chr4	113188052	113188259
chr4	113230314	113230841
chr4	113242937	113243639
chr4	113249074	113249694
chr4	113250797	113251288
chr4	113269442	113270261
chr4	113300374	113300837
chr4	113430559	113431063
chr4	113445019	113445661
chr4	113525442	113526088
chr4	113526251	113526469
chr4	113683660	113684557
chr4	113686820	113687118
chr4	113780643	113781170
chr4	113803030	113803380
chr4	113831308	113831912
chr4	113859484	113860160
chr4	113872597	113873029
chr4	113994649	113995042
chr4	114001271	114001553
chr4	114015981	114016243
chr4	114027294	114027772
chr4	114047431	114047881
chr4	114062349	114062567
chr4	114068058	114069250
chr4	114071139	114071438
chr4	114074791	114075218
chr4	114083354	114083929
chr4	114092252	114092540
chr4	114102060	114103305
chr4	114122768	114123002
chr4	114199502	114199857
chr4	114221555	114221958
chr4	114238104	114238429
chr4	114248654	114249199
chr4	114256530	114257238
chr4	114265090	114265682
chr4	114304514	114304735
chr4	114317884	114318176
chr4	114332749	114332949
chr4	114339345	114340511
chr4	114366540	114366829
chr4	114367174	114367635
chr4	114376082	114376595
chr4	114377823	114378315
chr4	114406417	114407106
chr4	114409421	114409944
chr4	114425440	114426584
chr4	114431973	114432542
chr4	114449616	114449887
chr4	114462030	114462280
chr4	114477017	114477321
chr4	114477431	114477649
chr4	114481717	114482077
chr4	114482338	114482685
chr4	114494925	114495436
chr4	114495557	114496465
chr4	114505566	114506254
chr4	114531592	114532052
chr4	114534695	114535204
chr4	114535470	114535789
chr4	114537676	114537893
chr4	114540146	114540543
chr4	114566671	114568021
chr4	114578842	114579596
chr4	114586177	114586833
chr4	114594372	114594997
chr4	114604314	114604611
chr4	114608181	114608444
chr4	114614116	114614336
chr4	114615648	114615903
chr4	114621569	114622097
chr4	114629344	114629775
chr4	114633011	114633228
chr4	114640421	114640694
chr4	114647224	114647424
chr4	114647562	114648205
chr4	114654932	114655166
chr4	114658505	114658720
chr4	114660418	114660646
chr4	114671194	114671756
chr4	114673969	114674199
chr4	114702671	114702942
chr4	114757262	114757466
chr4	114757954	114758155
chr4	114758609	114758957
chr4	114791167	114791482
chr4	114799611	114800381
chr4	114830068	114830320
chr4	114881981	114882785
chr4	114933766	114934051
chr4	114957626	114958443
chr4	114959826	114960240
chr4	114992220	114992431
chr4	115029666	115030886
chr4	115083102	115083302
chr4	115208429	115208738
chr4	115299298	115299837
chr4	115305840	115306126
chr4	115306276	115306641
chr4	115307799	115308471
chr4	115320044	115320604
chr4	115321069	115321322
chr4	115342046	115342343
chr4	115342489	115343152
chr4	115364346	115364677
chr4	115376305	115376593
chr4	115385927	115386229
chr4	115387431	115387963
chr4	115418150	115418684
chr4	115483307	115484297
chr4	115557820	115558020
chr4	115558867	115559079
chr4	115559181	115560085
chr4	115564845	115565233
chr4	115574856	115575142
chr4	115575454	115576143
chr4	115594491	115594884
chr4	115595092	115595607
chr4	115598732	115599153
chr4	115615700	115616296
chr4	115650622	115650836
chr4	115701433	115701898
chr4	115703919	115704167
chr4	115728611	115729504
chr4	115754725	115754934
chr4	115755138	115755676
chr4	115795648	115795859
chr4	115800896	115801774
chr4	116011708	116012201
chr4	116066643	116067135
chr4	116446453	116446653
chr4	116765187	116765813
chr4	116773401	116774177
chr4	117101273	117101878
chr4	117253724	117253963
chr4	117267795	117268172
chr4	117279015	117279289
chr4	117279426	117280648
chr4	117520705	117521044
chr4	117783869	117784095
chr4	117952289	117952617
chr4	118055530	118055882
chr4	118350420	118351074
chr4	118649748	118649995
chr4	118662997	118663399
chr4	118691801	118692194
chr4	118693036	118694185
chr4	118704692	118705364
chr4	118705767	118705990
chr4	118715005	118715280
chr4	118717825	118718241
chr4	118743180	118743719
chr4	118746471	118747111
chr4	118821465	118822815
chr4	118829442	118830462
chr4	118979685	118980176
chr4	118998365	118998683
chr4	119145236	119145768
chr4	119145886	119146104
chr4	119191654	119191904
chr4	119260666	119260900
chr4	119289162	119289394
chr4	119506714	119507164
chr4	119507574	119507806
chr4	119550938	119551298
chr4	119552445	119552714
chr4	119554250	119554487
chr4	119585846	119586523
chr4	119592204	119592474
chr4	119634124	119634423
chr4	119651121	119651327
chr4	119659312	119659837
chr4	119665129	119665895
chr4	119667662	119668218
chr4	119670688	119671092
chr4	119675489	119675709
chr4	119693265	119694196
chr4	119696203	119696787
chr4	119704980	119705361
chr4	119716560	119716889
chr4	119719928	119720319
chr4	119723219	119723419
chr4	119723714	119723990
chr4	119724189	119724861
chr4	119733424	119733744
chr4	119738856	119739234
chr4	119742850	119743235
chr4	119744308	119745095
chr4	119842886	119843458
chr4	119848923	119849870
chr4	119862832	119863862
chr4	119875073	119875290
chr4	119889247	119889620
chr4	119927079	119927313
chr4	119945952	119946835
chr4	119954209	119954821
chr4	119962952	119963666
chr4	120152713	120153034
chr4	120155032	120155349
chr4	120205931	120206741
chr4	120207418	120207841
chr4	120235137	120236179
chr4	120267144	120267409
chr4	120274618	120275273
chr4	120376916	120377257
chr4	120383717	120384184
chr4	120391267	120391467
chr4	120411560	120411862
chr4	120434210	120434670
chr4	120446830	120447737
chr4	120472153	120472758
chr4	120480234	120480698
chr4	120491379	120491977
chr4	120501421	120501857
chr4	120510490	120511401
chr4	120512223	120512424
chr4	120524359	120524708
chr4	120536250	120536493
chr4	120537592	120537952
chr4	120538973	120539238
chr4	120558190	120558456
chr4	120585533	120585966
chr4	120602503	120602947
chr4	120613244	120613463
chr4	120646964	120647597
chr4	120651318	120651961
chr4	120660682	120661665
chr4	120706848	120707670
chr4	120719219	120720077
chr4	120793671	120794106
chr4	120815476	120816216
chr4	120818282	120818903
chr4	120819399	120819687
chr4	120867486	120867895
chr4	120882452	120883159
chr4	120902067	120902344
chr4	120921763	120922411
chr4	120970670	120971591
chr4	120976896	120977731
chr4	121077119	121077801
chr4	121356454	121356681
chr4	121373379	121374157
chr4	121375203	121375816
chr4	121439015	121439675
chr4	121439825	121440044
chr4	121604753	121605685
chr4	121614162	121614370
chr4	121617319	121618012
chr4	121631210	121631638
chr4	121639999	121640645
chr4	121645721	121646193
chr4	121646859	121647354
chr4	121670488	121671010
chr4	121675674	121676337
chr4	121693821	121694122
chr4	121694605	121694805
chr4	121695279	121695942
chr4	121744910	121745503
chr4	121747767	121748061
chr4	121756607	121757359
chr4	121762841	121763743
chr4	121765028	121765357
chr4	121795933	121796268
chr4	121936698	121937081
chr4	121955280	121955564
chr4	121971490	121972192
chr4	122017680	122018358
chr4	122029657	122029997
chr4	122077862	122078818
chr4	122113444	122113917
chr4	122173225	122173897
chr4	122193136	122193355
chr4	122193467	122194130
chr4	122204478	122204732
chr4	122228761	122229184
chr4	122260736	122261083
chr4	122291938	122292429
chr4	122369422	122369656
chr4	122383828	122384199
chr4	122405828	122406038
chr4	122577188	122577824
chr4	122596728	122597276
chr4	122611114	122611412
chr4	122612550	122612903
chr4	122632518	122633411
chr4	122647480	122648372
chr4	122657690	122658405
chr4	122698681	122699285
chr4	122785001	122785340
chr4	122819334	122819613
chr4	122822000	122822200
chr4	122898483	122899310
chr4	123080766	123081308
chr4	123084416	123084794
chr4	123151039	123151456
chr4	123206524	123206794
chr4	123218859	123219164
chr4	123263173	123263675
chr4	123268692	123268956
chr4	123286015	123286215
chr4	123333475	123334379
chr4	123371972	123372316
chr4	123421988	123422239
chr4	123460994	123461194
chr4	123475519	123476983
chr4	123523519	123524085
chr4	123553958	123554283
chr4	123586273	123586676
chr4	123621115	123621872
chr4	123663953	123664710
chr4	123679128	123679643
chr4	123704621	123705316
chr4	123775619	123776394
chr4	123815515	123815717
chr4	123815961	123816500
chr4	123816626	123817068
chr4	123851870	123852307
chr4	124023882	124024618
chr4	124048189	124048627
chr4	124169978	124170187
chr4	124171819	124172325
chr4	124260800	124261886
chr4	124262444	124262826
chr4	124266272	124266506
chr4	124271306	124271696
chr4	124272761	124274018
chr4	124286200	124286461
chr4	124311876	124312349
chr4	124326551	124326879
chr4	124330979	124331326
chr4	124333991	124335215
chr4	124335370	124335570
chr4	124365032	124365928
chr4	124373752	124374476
chr4	124445879	124447089
chr4	124508821	124510014
chr4	124521102	124521491
chr4	124546158	124546467
chr4	124548706	124548998
chr4	124552971	124553906
chr4	124572365	124572600
chr4	124580578	124581439
chr4	124581766	124582794
chr4	124594414	124594869
chr4	124597802	124598402
chr4	124620944	124621960
chr4	124666049	124666301
chr4	124694020	124694340
chr4	124729152	124729549
chr4	124732496	124733264
chr4	124776304	124776813
chr4	124777924	124778852
chr4	124846408	124846608
chr4	124897497	124898067
chr4	124898854	124899059
chr4	124918335	124918575
chr4	124939947	124940507
chr4	124951028	124951744
chr4	124956365	124956766
chr4	125032989	125033574
chr4	125122789	125123242
chr4	125183401	125184074
chr4	125200602	125201348
chr4	125255256	125255719
chr4	125295332	125295714
chr4	125404301	125404596
chr4	125420518	125420797
chr4	125517949	125518395
chr4	125568894	125569094
chr4	125675081	125675660
chr4	125681479	125682337
chr4	125682712	125682925
chr4	125727400	125727810
chr4	125857539	125858098
chr4	125867806	125868328
chr4	125938084	125938364
chr4	125985765	125986038
chr4	125991767	125992362
chr4	125992506	125993198
chr4	126005778	126006284
chr4	126108540	126109624
chr4	126165877	126166391
chr4	126204734	126205382
chr4	126244704	126245285
chr4	126260007	126260402
chr4	126560333	126560691
chr4	126576171	126576976
chr4	126602544	126602791
chr4	126663035	126663323
chr4	126672082	126672582
chr4	126825841	126826263
chr4	126846833	126847247
chr4	126848902	126849340
chr4	126864622	126864852
chr4	126899136	126899419
chr4	126906950	126907813
chr4	126912281	126913443
chr4	126939107	126940138
chr4	126992631	126993632
chr4	127144988	127145206
chr4	127188235	127188478
chr4	127326232	127326877
chr4	127360481	127360796
chr4	127504641	127504940
chr4	127513377	127513618
chr4	127525083	127525773
chr4	127599592	127600377
chr4	127671967	127672331
chr4	127888635	127889026
chr4	128061503	128061889
chr4	128110074	128110276
chr4	128228433	128228985
chr4	128321764	128322270
chr4	128362543	128363717
chr4	128400058	128400537
chr4	128402878	128403413
chr4	128422148	128422597
chr4	128459734	128460345
chr4	128467584	128467832
chr4	128507944	128508500
chr4	128525937	128526806
chr4	128527729	128528277
chr4	128562625	128562869
chr4	128630109	128630528
chr4	128681061	128681737
chr4	128712735	128713334
chr4	128713473	128714268
chr4	128714757	128714977
chr4	128809284	128809717
chr4	128811824	128812430
chr4	128874304	128874865
chr4	128907159	128907434
chr4	128911485	128912677
chr4	129007670	129008388
chr4	129016485	129016702
chr4	129079894	129080136
chr4	129112309	129113337
chr4	129141075	129141826
chr4	129141931	129142177
chr4	129142482	129143538
chr4	129154601	129154980
chr4	129177203	129178252
chr4	129188225	129189580
chr4	129190070	129190359
chr4	129195359	129195711
chr4	129196815	129197175
chr4	129271055	129271509
chr4	129271792	129272011
chr4	129275035	129275807
chr4	129276243	129276855
chr4	129301658	129301889
chr4	129320145	129320411
chr4	129336683	129337507
chr4	129345290	129345756
chr4	129348929	129349558
chr4	129456408	129457141
chr4	129480503	129481081
chr4	129482015	129482372
chr4	129510704	129511692
chr4	129511926	129512668
chr4	129531600	129531886
chr4	129570380	129571201
chr4	129574524	129575640
chr4	129579396	129579871
chr4	129596121	129596615
chr4	129628917	129629443
chr4	129646483	129647005
chr4	129672424	129673061
chr4	129678666	129679497
chr4	129679765	129679973
chr4	129697736	129698432
chr4	129703353	129703858
chr4	129721306	129721880
chr4	129724294	129724760
chr4	129740408	129740859
chr4	129749172	129749882
chr4	129757844	129758065
chr4	129758856	129759200
chr4	129768274	129768492
chr4	129900945	129901420
chr4	129902128	129902358
chr4	130059469	130060802
chr4	130065998	130066840
chr4	130088876	130089689
chr4	130153461	130154074
chr4	130160204	130160530
chr4	130161993	130162295
chr4	130244843	130245415
chr4	130247522	130248828
chr4	130249385	130249657
chr4	130262662	130262983
chr4	130300652	130300933
chr4	130309151	130309878
chr4	130318021	130318221
chr4	130349730	130350024
chr4	130350578	130352123
chr4	130374419	130375455
chr4	130452511	130452742
chr4	130466845	130467415
chr4	130499246	130499880
chr4	130544390	130544913
chr4	130619861	130620123
chr4	130727539	130727873
chr4	130750940	130751206
chr4	130760820	130761200
chr4	130767137	130767402
chr4	130848182	130848417
chr4	130850295	130850616
chr4	130905743	130906330
chr4	130947366	130947783
chr4	130949779	130950160
chr4	131002090	131002356
chr4	131015054	131015335
chr4	131031992	131032323
chr4	131046587	131046959
chr4	131067971	131068265
chr4	131131718	131132517
chr4	131257784	131258306
chr4	131259946	131260278
chr4	131280740	131281186
chr4	131419722	131420263
chr4	131433017	131433360
chr4	131442824	131443031
chr4	131466366	131466831
chr4	131496654	131496864
chr4	131497358	131498235
chr4	131500167	131500493
chr4	131508516	131508741
chr4	131524232	131524535
chr4	131529356	131529645
chr4	131536953	131537188
chr4	131560539	131561443
chr4	131562673	131563018
chr4	131569808	131570099
chr4	131571916	131572402
chr4	131596180	131596820
chr4	131643655	131644021
chr4	131659520	131659818
chr4	131660039	131660241
chr4	131669070	131669315
chr4	131681178	131681680
chr4	131729377	131730238
chr4	131731688	131732398
chr4	131772322	131773339
chr4	131776410	131777340
chr4	131817962	131818383
chr4	131822248	131823166
chr4	132006225	132006724
chr4	132013160	132013411
chr4	132033866	132034252
chr4	132153492	132153775
chr4	132222953	132223767
chr4	132229026	132229846
chr4	132287668	132288133
chr4	132291848	132292353
chr4	132303958	132304402
chr4	132309246	132309881
chr4	132380652	132380852
chr4	132380962	132381578
chr4	132427820	132428024
chr4	132434649	132434871
chr4	132435278	132436224
chr4	132436434	132437354
chr4	132451974	132452967
chr4	132455957	132456646
chr4	132488533	132488733
chr4	132505352	132506320
chr4	132535149	132535349
chr4	132646128	132646392
chr4	132656181	132656408
chr4	132663837	132664356
chr4	132664478	132664762
chr4	132671246	132671999
chr4	132868639	132869042
chr4	132896350	132897706
chr4	132947233	132947762
chr4	132968438	132968648
chr4	132983786	132984144
chr4	132984599	132985442
chr4	133148542	133149298
chr4	133165163	133167074
chr4	133234764	133235518
chr4	133317941	133318322
chr4	133452611	133452881
chr4	133461496	133461803
chr4	133461953	133462264
chr4	133486664	133486972
chr4	133534566	133534828
chr4	133563184	133563674
chr4	133658508	133658809
chr4	133684558	133684758
chr4	133691882	133692293
chr4	133720413	133720925
chr4	133730732	133731102
chr4	133739273	133739541
chr4	133831159	133832236
chr4	133935817	133936331
chr4	134191342	134191648
chr4	134208549	134209145
chr4	134481197	134481441
chr4	134506902	134507881
chr4	134545996	134546448
chr4	134559897	134560389
chr4	134808535	134809472
chr4	134810639	134810960
chr4	134842482	134842960
chr4	134945457	134945964
chr4	134949406	134949921
chr4	134994269	134994768
chr4	135045668	135046113
chr4	135230900	135231375
chr4	135240999	135241551
chr4	135258771	135259412
chr4	135281725	135281925
chr4	135286928	135287596
chr4	135305083	135305664
chr4	135307960	135308499
chr4	135383438	135384010
chr4	135386602	135386881
chr4	135391697	135392209
chr4	135454307	135454539
chr4	135465424	135465761
chr4	135548490	135549848
chr4	135629406	135630189
chr4	135675899	135676133
chr4	135677307	135678160
chr4	135698819	135699155
chr4	135728134	135729249
chr4	135827283	135828095
chr4	135971414	135971764
chr4	136043610	136044168
chr4	136045822	136046621
chr4	136082207	136082407
chr4	136160152	136160426
chr4	136164901	136165718
chr4	136246185	136246777
chr4	136288262	136288507
chr4	136339403	136340045
chr4	136350786	136351135
chr4	136662687	136663051
chr4	136712939	136713373
chr4	136713565	136713856
chr4	137304215	137304892
chr4	137305013	137305791
chr4	137316300	137316534
chr4	137363538	137363972
chr4	137371202	137371436
chr4	137426207	137426485
chr4	137451855	137452120
chr4	137558249	137559237
chr4	137571814	137572966
chr4	137672087	137672379
chr4	137733307	137733992
chr4	137784876	137785616
chr4	137785722	137786241
chr4	137830914	137831259
chr4	137850209	137850540
chr4	137853067	137853414
chr4	137855925	137856376
chr4	137856579	137857021
chr4	137922364	137922637
chr4	137991661	137992496
chr4	138231621	138232277
chr4	138431825	138432674
chr4	138621420	138621642
chr4	138624166	138625207
chr4	138715846	138716178
chr4	138801508	138801708
chr4	138831140	138831490
chr4	138856153	138856569
chr4	138873356	138873563
chr4	139025534	139025868
chr4	139035398	139036812
chr4	139096284	139097247
chr4	139097420	139097772
chr4	139102382	139102787
chr4	139103696	139104560
chr4	139123781	139124132
chr4	139125258	139126355
chr4	139143076	139143440
chr4	139148728	139148928
chr4	139208142	139208422
chr4	139314949	139315924
chr4	139331493	139331817
chr4	139331959	139332455
chr4	139335432	139335644
chr4	139603842	139604373
chr4	139619110	139619409
chr4	139623698	139624200
chr4	139639802	139640079
chr4	139649862	139650273
chr4	139710996	139711554
chr4	139748293	139749107
chr4	139754703	139755497
chr4	139764745	139765252
chr4	139785847	139786714
chr4	139848298	139848578
chr4	139853655	139853927
chr4	139859152	139860266
chr4	139873470	139873946
chr4	139903057	139903536
chr4	139963788	139964618
chr4	139969366	139969862
chr4	139980110	139980705
chr4	139996565	139996879
chr4	139997241	139997539
chr4	140020248	140021247
chr4	140039432	140039741
chr4	140048050	140048562
chr4	140065932	140066313
chr4	140075779	140076639
chr4	140088794	140089494
chr4	140104894	140105164
chr4	140105304	140105814
chr4	140150294	140151128
chr4	140155276	140156150
chr4	140164040	140164240
chr4	140164471	140165094
chr4	140165211	140165411
chr4	140174917	140175122
chr4	140186562	140187233
chr4	140187463	140188702
chr4	140235658	140236181
chr4	140252770	140253293
chr4	140279786	140279989
chr4	140290511	140290741
chr4	140320143	140320945
chr4	140324366	140325151
chr4	140336931	140337599
chr4	140339985	140341066
chr4	140387168	140387600
chr4	140387739	140388426
chr4	140392053	140392341
chr4	140397549	140397803
chr4	140416373	140416611
chr4	140420956	140421161
chr4	140430719	140431424
chr4	140436779	140437127
chr4	140452010	140452345
chr4	140454132	140454599
chr4	140456518	140456939
chr4	140469229	140469491
chr4	140472246	140472513
chr4	140514000	140514583
chr4	140524747	140525414
chr4	140540854	140541131
chr4	140544103	140544400
chr4	140549301	140549847
chr4	140576243	140576721
chr4	140577769	140578519
chr4	140613264	140613904
chr4	140632556	140633237
chr4	140639603	140639803
chr4	140640589	140641171
chr4	140667608	140668236
chr4	140670522	140670966
chr4	140676085	140676400
chr4	140676660	140676972
chr4	140679976	140680357
chr4	140689885	140690370
chr4	140695157	140695404
chr4	140696007	140696900
chr4	140719651	140719970
chr4	140720830	140721159
chr4	140721295	140722362
chr4	140728633	140728948
chr4	140729068	140729338
chr4	140735385	140736185
chr4	140739254	140739519
chr4	140740292	140740498
chr4	140755381	140755823
chr4	140761265	140761512
chr4	140761644	140761936
chr4	140768489	140768740
chr4	140769305	140769547
chr4	140777107	140777317
chr4	140777487	140777870
chr4	140778189	140778885
chr4	140782688	140782929
chr4	140788536	140788736
chr4	140793328	140793823
chr4	140808145	140808977
chr4	140809153	140809835
chr4	140809984	140810230
chr4	140810357	140810726
chr4	140814896	140815271
chr4	140819762	140819995
chr4	140822154	140822515
chr4	140833941	140834453
chr4	140834608	140835133
chr4	140843808	140844123
chr4	140848935	140849471
chr4	140863085	140863760
chr4	140867959	140868229
chr4	140868463	140868757
chr4	140868968	140869243
chr4	140869466	140869754
chr4	140872322	140872788
chr4	140876890	140877120
chr4	140877572	140878171
chr4	140880632	140880859
chr4	140887442	140887898
chr4	140899813	140900327
chr4	140905975	140906204
chr4	140910610	140910816
chr4	140948202	140948795
chr4	140958602	140959299
chr4	140973338	140973594
chr4	140980062	140980629
chr4	140982051	140982660
chr4	140991971	140993295
chr4	140999266	140999979
chr4	141002629	141003320
chr4	141003553	141003801
chr4	141004618	141005184
chr4	141006234	141006802
chr4	141015088	141015557
chr4	141019567	141020010
chr4	141021193	141021421
chr4	141029349	141029652
chr4	141030506	141030706
chr4	141034768	141035315
chr4	141037373	141038184
chr4	141051776	141052337
chr4	141056086	141057285
chr4	141091374	141091758
chr4	141092322	141092522
chr4	141133993	141134729
chr4	141148368	141149231
chr4	141150070	141150357
chr4	141157656	141158126
chr4	141160499	141160777
chr4	141189013	141190077
chr4	141207717	141208016
chr4	141219202	141219481
chr4	141221473	141221703
chr4	141225629	141225938
chr4	141226045	141226642
chr4	141226762	141226965
chr4	141229740	141230686
chr4	141251373	141251810
chr4	141272798	141273203
chr4	141280805	141281751
chr4	141284708	141285009
chr4	141500325	141501025
chr4	141516130	141516691
chr4	141532819	141533430
chr4	141559059	141559334
chr4	141562343	141563450
chr4	141566769	141567494
chr4	141573769	141574208
chr4	141583324	141583855
chr4	141594460	141595493
chr4	141596777	141597090
chr4	141607841	141608319
chr4	141612642	141612850
chr4	141613353	141613636
chr4	141623544	141623758
chr4	141638784	141639021
chr4	141647960	141648168
chr4	141648353	141648679
chr4	141648954	141649517
chr4	141656735	141657597
chr4	141663486	141664140
chr4	141664349	141664982
chr4	141697224	141698024
chr4	141737552	141738677
chr4	141771720	141772551
chr4	141787486	141788396
chr4	141791344	141791950
chr4	141796811	141797577
chr4	141809324	141809851
chr4	141818102	141818382
chr4	141822929	141823619
chr4	141823866	141824161
chr4	141846006	141846666
chr4	141851607	141852288
chr4	141852561	141852812
chr4	141853673	141854169
chr4	141856427	141856705
chr4	141859581	141860353
chr4	141860522	141861325
chr4	141891844	141892082
chr4	141892306	141893139
chr4	141900280	141901086
chr4	141902682	141902971
chr4	141910458	141911403
chr4	141919706	141920297
chr4	141923357	141924494
chr4	141930972	141931788
chr4	141937157	141937953
chr4	141943031	141943253
chr4	141967633	141967878
chr4	141979626	141980371
chr4	141986873	141987847
chr4	141987978	141988315
chr4	141988446	141988674
chr4	141997478	141997728
chr4	141998790	141999078
chr4	142000623	142001061
chr4	142002892	142003196
chr4	142031017	142031477
chr4	142041797	142042622
chr4	142061748	142062665
chr4	142074958	142075769
chr4	142079082	142079728
chr4	142101309	142101563
chr4	142131289	142131803
chr4	142150634	142150888
chr4	142219422	142219665
chr4	142219805	142220686
chr4	142228331	142228894
chr4	142253663	142255350
chr4	142260604	142260979
chr4	142261727	142261989
chr4	142267360	142267858
chr4	142271107	142271601
chr4	142385580	142385811
chr4	142486396	142487089
chr4	142535406	142535867
chr4	142575207	142575728
chr4	142623709	142624050
chr4	142772340	142772887
chr4	142774144	142775135
chr4	142782178	142782475
chr4	142804816	142805417
chr4	142808657	142809253
chr4	142819560	142819887
chr4	142834486	142834697
chr4	142834891	142835998
chr4	142840680	142841314
chr4	142943254	142943985
chr4	142957975	142958745
chr4	143012869	143013325
chr4	143048065	143048403
chr4	143049515	143050034
chr4	143051780	143052062
chr4	143065069	143065896
chr4	143066056	143066533
chr4	143078912	143079643
chr4	143081497	143082089
chr4	143082211	143082425
chr4	143086818	143087018
chr4	143123984	143124411
chr4	143125763	143126204
chr4	143144719	143144919
chr4	143195890	143196343
chr4	143202003	143202578
chr4	143203831	143204478
chr4	143216751	143217563
chr4	143227601	143227984
chr4	143230724	143231156
chr4	143237150	143237507
chr4	143240766	143241522
chr4	143244295	143244617
chr4	143248052	143248356
chr4	143248608	143248945
chr4	143252315	143252566
chr4	143259713	143260637
chr4	143261172	143261453
chr4	143261679	143261951
chr4	143267103	143267435
chr4	143271653	143271853
chr4	143271963	143272574
chr4	143274330	143274802
chr4	143275843	143276217
chr4	143279849	143280334
chr4	143286373	143286938
chr4	143287748	143288987
chr4	143325321	143325554
chr4	143379947	143380427
chr4	143421058	143421579
chr4	143421815	143422535
chr4	143487060	143487916
chr4	143489097	143489541
chr4	143503075	143503337
chr4	143503457	143503793
chr4	143516710	143517245
chr4	143617010	143618238
chr4	143627007	143627501
chr4	143640847	143641820
chr4	143732185	143732634
chr4	143736043	143736252
chr4	143737040	143737357
chr4	143753134	143753836
chr4	143761569	143762007
chr4	143804464	143805133
chr4	143853850	143854705
chr4	143906406	143906817
chr4	143921125	143921381
chr4	143945942	143947017
chr4	143947137	143947342
chr4	144038094	144038387
chr4	144124104	144124304
chr4	144128413	144128658
chr4	144128772	144129065
chr4	144146351	144146757
chr4	144152441	144153676
chr4	144163044	144163440
chr4	144171629	144172079
chr4	144242214	144242796
chr4	144268717	144269282
chr4	144273168	144273784
chr4	144285582	144285991
chr4	144302406	144303374
chr4	144310772	144310972
chr4	144311862	144312645
chr4	144317912	144318211
chr4	144320562	144320855
chr4	144324104	144324569
chr4	144325800	144326022
chr4	144326290	144326674
chr4	144328714	144328918
chr4	144332623	144333173
chr4	144359145	144359639
chr4	144403775	144404270
chr4	144452625	144452839
chr4	144452969	144453257
chr4	144471757	144472843
chr4	144664764	144665480
chr4	144695005	144695579
chr4	144733690	144733895
chr4	144754778	144755203
chr4	144833107	144833584
chr4	145095219	145096244
chr4	145295009	145295705
chr4	145340393	145341507
chr4	145341752	145341952
chr4	145483327	145484084
chr4	145496476	145496685
chr4	145503919	145504714
chr4	145512602	145512867
chr4	145708579	145708849
chr4	145987309	145987535
chr4	146051751	146052441
chr4	146053165	146053446
chr4	146053824	146054085
chr4	146057074	146057526
chr4	146075765	146076242
chr4	146120662	146121379
chr4	146123903	146125219
chr4	146137772	146138034
chr4	146155118	146155622
chr4	146199935	146201244
chr4	146207153	146207374
chr4	146228357	146228612
chr4	146228851	146229257
chr4	146325976	146326480
chr4	146328169	146328420
chr4	146415236	146415480
chr4	146415730	146416586
chr4	146424457	146425104
chr4	146428758	146429282
chr4	146442293	146442779
chr4	146443105	146443335
chr4	146446447	146446876
chr4	146449785	146450018
chr4	146451893	146452810
chr4	146459938	146460623
chr4	146478746	146479317
chr4	146530656	146531503
chr4	146630270	146631469
chr4	146635180	146635695
chr4	146635959	146636159
chr4	146636352	146636564
chr4	146660832	146661368
chr4	146694263	146695078
chr4	146702208	146703339
chr4	146709160	146709537
chr4	146720504	146720721
chr4	146729176	146730110
chr4	146749073	146749352
chr4	146761189	146761818
chr4	146772199	146773356
chr4	146783107	146783461
chr4	146791704	146792291
chr4	146792507	146792726
chr4	146800108	146800440
chr4	146808609	146808818
chr4	146813201	146813472
chr4	146828652	146828862
chr4	146830437	146831413
chr4	146840828	146841827
chr4	146877322	146877980
chr4	146950773	146951649
chr4	146954212	146954682
chr4	146994595	146995036
chr4	146997295	146997908
chr4	147016318	147016592
chr4	147055514	147056669
chr4	147074989	147075316
chr4	147080818	147081574
chr4	147103721	147103979
chr4	147111496	147111957
chr4	147123572	147124543
chr4	147127849	147128123
chr4	147143760	147144765
chr4	147145597	147146089
chr4	147164643	147164910
chr4	147177225	147178063
chr4	147254830	147255111
chr4	147257294	147258021
chr4	147258428	147258689
chr4	147263832	147264246
chr4	147270939	147271552
chr4	147289298	147289604
chr4	147382587	147382945
chr4	147383543	147384211
chr4	147410161	147410547
chr4	147435323	147435566
chr4	147466314	147466804
chr4	147554282	147554843
chr4	147568504	147569232
chr4	147570847	147571047
chr4	147575758	147576822
chr4	147763774	147764330
chr4	147837661	147837990
chr4	147896793	147897092
chr4	147940224	147940783
chr4	147941160	147941801
chr4	147958300	147958593
chr4	147965307	147965776
chr4	147989754	147990019
chr4	148011641	148011941
chr4	148024772	148025064
chr4	148078884	148079852
chr4	148082056	148082411
chr4	148115836	148116140
chr4	148205510	148205828
chr4	148220146	148220919
chr4	148221386	148221647
chr4	148282803	148283317
chr4	148284093	148284400
chr4	148299829	148300228
chr4	148440007	148440492
chr4	148511458	148511967
chr4	148561005	148561358
chr4	148567555	148567779
chr4	148613720	148614907
chr4	148662694	148663046
chr4	148669115	148669611
chr4	148669978	148670462
chr4	148670855	148671487
chr4	148674682	148674942
chr4	148675062	148675332
chr4	148681037	148682238
chr4	148693225	148694093
chr4	148696216	148696903
chr4	148697840	148698200
chr4	148703338	148703970
chr4	148707174	148707583
chr4	148709639	148710305
chr4	148714811	148715446
chr4	148723573	148723869
chr4	148735502	148735974
chr4	148736827	148737045
chr4	148743260	148743816
chr4	148758602	148758830
chr4	148776189	148776433
chr4	148797942	148798369
chr4	148828473	148828741
chr4	148829824	148830267
chr4	148846322	148846616
chr4	148851197	148851410
chr4	148852014	148852280
chr4	148905269	148905627
chr4	148965567	148965824
chr4	148966036	148966466
chr4	148975566	148975832
chr4	148978789	148979415
chr4	148983236	148983728
chr4	148986193	148986507
chr4	148992336	148992562
chr4	149011948	149012148
chr4	149016325	149016597
chr4	149022409	149023615
chr4	149037447	149037810
chr4	149062729	149063790
chr4	149079195	149079659
chr4	149080702	149081680
chr4	149092849	149093081
chr4	149102739	149102976
chr4	149103718	149103999
chr4	149108488	149109202
chr4	149116921	149117571
chr4	149135714	149136854
chr4	149137902	149138705
chr4	149144488	149144777
chr4	149160041	149161015
chr4	149170790	149171154
chr4	149175100	149176047
chr4	149184881	149185693
chr4	149186875	149187275
chr4	149195433	149195737
chr4	149205330	149206215
chr4	149209610	149210047
chr4	149210662	149211439
chr4	149216638	149217158
chr4	149217632	149217959
chr4	149219764	149220145
chr4	149231967	149232251
chr4	149234171	149234439
chr4	149248689	149249328
chr4	149263003	149263727
chr4	149269716	149269916
chr4	149276380	149277135
chr4	149280928	149281128
chr4	149296818	149297819
chr4	149298773	149299116
chr4	149306263	149306545
chr4	149314416	149314932
chr4	149315069	149315393
chr4	149318268	149318697
chr4	149326615	149327052
chr4	149336278	149337174
chr4	149346263	149347502
chr4	149352429	149353090
chr4	149355432	149355717
chr4	149356914	149357369
chr4	149478096	149478471
chr4	149601538	149602370
chr4	149697673	149698436
chr4	149753143	149753437
chr4	149770718	149772101
chr4	149814373	149814625
chr4	149929382	149930174
chr4	149938191	149938875
chr4	149950305	149950774
chr4	150120652	150121090
chr4	150292013	150292713
chr4	150295117	150295649
chr4	150441557	150442414
chr4	150442532	150443502
chr4	150475971	150476171
chr4	150476319	150476950
chr4	150495535	150496605
chr4	150505760	150506515
chr4	150566856	150567248
chr4	150748555	150749673
chr4	150753994	150754817
chr4	150805820	150806343
chr4	150817429	150818306
chr4	150818829	150819456
chr4	150835727	150835979
chr4	150844967	150845179
chr4	150902027	150902537
chr4	150905887	150906213
chr4	150920690	150921180
chr4	150927187	150927708
chr4	150931686	150932236
chr4	150953739	150954440
chr4	150955149	150955434
chr4	150960872	150961215
chr4	151017719	151018187
chr4	151040726	151040990
chr4	151052203	151052429
chr4	151102725	151103096
chr4	151130230	151131089
chr4	151151796	151153634
chr4	151165862	151166126
chr4	151181022	151181246
chr4	151201768	151202017
chr4	151218862	151219569
chr4	151227065	151227367
chr4	151236574	151236774
chr4	151242325	151242972
chr4	151257776	151259011
chr4	151289488	151290218
chr4	151306746	151307132
chr4	151323998	151324730
chr4	151332468	151332997
chr4	151337387	151337791
chr4	151342807	151343057
chr4	151349596	151349922
chr4	151385453	151385964
chr4	151412644	151413137
chr4	151413398	151413615
chr4	151416725	151417100
chr4	151418828	151419111
chr4	151435908	151436709
chr4	151439559	151440008
chr4	151462279	151462729
chr4	151464253	151464546
chr4	151490453	151491104
chr4	151492123	151492323
chr4	151494183	151494528
chr4	151495921	151496224
chr4	151522046	151522300
chr4	151564514	151565204
chr4	151569262	151569550
chr4	151599828	151600111
chr4	151629261	151629493
chr4	151635978	151636498
chr4	151643994	151644466
chr4	151672845	151673184
chr4	151690400	151691334
chr4	151699816	151700135
chr4	151739409	151739796
chr4	151788052	151788578
chr4	151795649	151796274
chr4	151806399	151806795
chr4	151811140	151811771
chr4	151859617	151860298
chr4	151871868	151872367
chr4	151882052	151882317
chr4	151883359	151883727
chr4	151886011	151886226
chr4	151893847	151894164
chr4	151908443	151908980
chr4	151911555	151911783
chr4	151922014	151922806
chr4	151928354	151928639
chr4	151965338	151965576
chr4	151995315	151995575
chr4	152026518	152026979
chr4	152027156	152027356
chr4	152038354	152039211
chr4	152090235	152090964
chr4	152105848	152106188
chr4	152159672	152160051
chr4	152173145	152173705
chr4	152225852	152226071
chr4	152235761	152236116
chr4	152236382	152236927
chr4	152238536	152238951
chr4	152347802	152348210
chr4	152363221	152363469
chr4	152385774	152385974
chr4	152484463	152484860
chr4	152490801	152491104
chr4	152525253	152525793
chr4	152528101	152528564
chr4	152533650	152534179
chr4	152545783	152546775
chr4	152574394	152575084
chr4	152588129	152588410
chr4	152619451	152620238
chr4	152667010	152667383
chr4	152713246	152714778
chr4	152722797	152723072
chr4	152729190	152729749
chr4	152730722	152731139
chr4	152786133	152786923
chr4	152812033	152812242
chr4	152882134	152882410
chr4	152882539	152883194
chr4	152889880	152890127
chr4	152911935	152912135
chr4	152913461	152913803
chr4	152960961	152961203
chr4	152996006	152996426
chr4	153008590	153008796
chr4	153023375	153023973
chr4	153024412	153024636
chr4	153027244	153028033
chr4	153039339	153039550
chr4	153093355	153093648
chr4	153121453	153122074
chr4	153127388	153127735
chr4	153133409	153133676
chr4	153153660	153154197
chr4	153165025	153165575
chr4	153185349	153186886
chr4	153228405	153229577
chr4	153238149	153238480
chr4	153243594	153244028
chr4	153263471	153263800
chr4	153284233	153284620
chr4	153289112	153289640
chr4	153290423	153290700
chr4	153291127	153291327
chr4	153294132	153294463
chr4	153315862	153316501
chr4	153329544	153330233
chr4	153336997	153337314
chr4	153352199	153352772
chr4	153353770	153353970
chr4	153354308	153354668
chr4	153366707	153367045
chr4	153369187	153369892
chr4	153370008	153370293
chr4	153382961	153383578
chr4	153385628	153385854
chr4	153394654	153394861
chr4	153397695	153398340
chr4	153407982	153408490
chr4	153412530	153412925
chr4	153422014	153422516
chr4	153429466	153429829
chr4	153431795	153432002
chr4	153436980	153437658
chr4	153442753	153442995
chr4	153467651	153468463
chr4	153475373	153475781
chr4	153479624	153479951
chr4	153480095	153480484
chr4	153496548	153497565
chr4	153533736	153533980
chr4	153534081	153534889
chr4	153535098	153535401
chr4	153554343	153554551
chr4	153555336	153555917
chr4	153588138	153588338
chr4	153629523	153629742
chr4	153655281	153655496
chr4	153655996	153657023
chr4	153711411	153712239
chr4	153731841	153732459
chr4	153743251	153743870
chr4	153776382	153776609
chr4	153790660	153790913
chr4	153816984	153817199
chr4	153818147	153818516
chr4	153838768	153839033
chr4	153871517	153871868
chr4	153872391	153872885
chr4	153917365	153917731
chr4	153918952	153919332
chr4	153935516	153935957
chr4	153939832	153940261
chr4	153940660	153941075
chr4	153946430	153947179
chr4	153963882	153964365
chr4	153995540	153996382
chr4	154000957	154001553
chr4	154042391	154043295
chr4	154043867	154044551
chr4	154056101	154056429
chr4	154082663	154083051
chr4	154095459	154096018
chr4	154100596	154101656
chr4	154133952	154134317
chr4	154145108	154145348
chr4	154149536	154150248
chr4	154150359	154150618
chr4	154153945	154154168
chr4	154154711	154155599
chr4	154156157	154156434
chr4	154162354	154164126
chr4	154190894	154191151
chr4	154195783	154197111
chr4	154198197	154198702
chr4	154237775	154238205
chr4	154239719	154240402
chr4	154246595	154246803
chr4	154354062	154354896
chr4	154404517	154405113
chr4	154406649	154406936
chr4	154407564	154407769
chr4	154411169	154411597
chr4	154416693	154416913
chr4	154427547	154427856
chr4	154439165	154440431
chr4	154441717	154442426
chr4	154451621	154452424
chr4	154497222	154497603
chr4	154556029	154556238
chr4	154564378	154564910
chr4	154570693	154570893
chr4	154671315	154671707
chr4	154890816	154891321
chr4	155250541	155250801
chr4	155271054	155271278
chr4	155320503	155321335
chr4	155346075	155347382
chr4	155392749	155393537
chr4	155455477	155455751
chr4	155543688	155544124
chr4	155559542	155559818
chr4	155563564	155564091
chr4	155580149	155580441
chr4	155581195	155581728
chr4	155599023	155599312
chr4	155648674	155649074
chr4	155728214	155728922
chr4	155759295	155759639
chr4	155775610	155775833
chr4	155832320	155832529
chr4	155849849	155850058
chr4	155880174	155880395
chr4	155898430	155898712
chr4	155947254	155947673
chr4	155976554	155977025
chr4	156119903	156120356
chr4	156263382	156263629
chr4	156274944	156275620
chr4	156304774	156305105
chr4	156325059	156325571
chr4	156351677	156352521
chr4	156354538	156355082
chr4	156366458	156366823
chr4	156388061	156388321
chr4	156426652	156427445
chr4	156430470	156431103
chr4	156444480	156444755
chr4	156447445	156448210
chr4	156450415	156450840
chr4	156456689	156456950
chr4	156457070	156457564
chr4	156464659	156464878
chr4	156486547	156486772
chr4	156513663	156514535
chr4	156514840	156515103
chr4	156526170	156526741
chr4	156600525	156600786
chr4	156614096	156614412
chr4	156614563	156615059
chr4	156615325	156615925
chr4	156624629	156624902
chr4	156625008	156625715
chr4	156628292	156628758
chr4	156644353	156644649
chr4	156645101	156645369
chr4	156654879	156656277
chr4	156662933	156663229
chr4	156693573	156694047
chr4	156699240	156700396
chr4	156701476	156702301
chr4	156707113	156707313
chr4	156707803	156708856
chr4	156717214	156717468
chr4	156729997	156730197
chr4	156730952	156731445
chr4	156731627	156731827
chr4	156743749	156744014
chr4	156810380	156811079
chr4	156838462	156839492
chr4	156864706	156864918
chr4	156883183	156883563
chr4	156883768	156884069
chr4	156893100	156893651
chr4	156905385	156905744
chr4	157034349	157034829
chr4	157058780	157059562
chr4	157090100	157090717
chr4	157090920	157091327
chr4	157112645	157112845
chr4	157114755	157115349
chr4	157144995	157145424
chr4	157167972	157168393
chr4	157168750	157169161
chr4	157178189	157178759
chr4	157214733	157215342
chr4	157215785	157216093
chr4	157219398	157219699
chr4	157299098	157299958
chr4	157396479	157397002
chr4	157424155	157424651
chr4	157479703	157480120
chr4	157481300	157481579
chr4	157502632	157503174
chr4	157580751	157581204
chr4	157581468	157581858
chr4	157607269	157607725
chr4	157614936	157615915
chr4	157616563	157616820
chr4	157616953	157617208
chr4	157692217	157693047
chr4	157695117	157695385
chr4	157736853	157737378
chr4	157817699	157817899
chr4	157855128	157855486
chr4	157868027	157868517
chr4	157945103	157945408
chr4	157986854	157987166
chr4	158049524	158049887
chr4	158125807	158126019
chr4	158154810	158155148
chr4	158155728	158156183
chr4	158158446	158158683
chr4	158163989	158164397
chr4	158164789	158166117
chr4	158166314	158166523
chr4	158172920	158173295
chr4	158186278	158186912
chr4	158191307	158191925
chr4	158193245	158193893
chr4	158201768	158202468
chr4	158211889	158212601
chr4	158217728	158218435
chr4	158221656	158222279
chr4	158227958	158228744
chr4	158233796	158234203
chr4	158235953	158236435
chr4	158237169	158237851
chr4	158293721	158294069
chr4	158295723	158295939
chr4	158302539	158303736
chr4	158310950	158311240
chr4	158364438	158364728
chr4	158435879	158436251
chr4	158485908	158486307
chr4	158512320	158512688
chr4	158565614	158566472
chr4	158576246	158576834
chr4	158622637	158623078
chr4	158627211	158627880
chr4	158634335	158635415
chr4	158653801	158655206
chr4	158660402	158661098
chr4	158672455	158673556
chr4	158673699	158673998
chr4	158712283	158712648
chr4	158725213	158725789
chr4	158726013	158726890
chr4	158740471	158741003
chr4	158753507	158754226
chr4	158761870	158762136
chr4	158803809	158804468
chr4	158826445	158827103
chr4	158894517	158895065
chr4	158936357	158936783
chr4	159016582	159017098
chr4	159114337	159114852
chr4	159174343	159175200
chr4	159176766	159177364
chr4	159189614	159190009
chr4	159242911	159243111
chr4	159243383	159243657
chr4	159508066	159508407
chr4	159545589	159546602
chr4	159635002	159635386
chr4	159650765	159651647
chr4	159696526	159696741
chr4	159703805	159704582
chr4	159707206	159707743
chr4	159712965	159713555
chr4	159714374	159714650
chr4	159732904	159733543
chr4	159735533	159735752
chr4	159740706	159741225
chr4	159744691	159744930
chr4	159746110	159746422
chr4	159758779	159759361
chr4	159777899	159778450
chr4	159784450	159784787
chr4	159789296	159789836
chr4	159791515	159792889
chr4	159816986	159817601
chr4	159823603	159824004
chr4	159824389	159824625
chr4	159857503	159858605
chr4	159859733	159859933
chr4	159916874	159917301
chr4	159920480	159920723
chr4	159931245	159932386
chr4	159937634	159938485
chr4	160058280	160058804
chr4	160063461	160063721
chr4	160065379	160065601
chr4	160071433	160072786
chr4	160078104	160078637
chr4	160083696	160084073
chr4	160092566	160092777
chr4	160096421	160097430
chr4	160128399	160128795
chr4	160133956	160134234
chr4	160148445	160149530
chr4	160169881	160170366
chr4	160175410	160176226
chr4	160201557	160201980
chr4	160203054	160203361
chr4	160203512	160203799
chr4	160217759	160218062
chr4	160219668	160220123
chr4	160237112	160237351
chr4	160238364	160238865
chr4	160334099	160334826
chr4	160376822	160377278
chr4	160408032	160408232
chr4	160408344	160408968
chr4	160425810	160426637
chr4	160685334	160686031
chr4	160868196	160868844
chr4	160898088	160898818
chr4	160901991	160902742
chr4	161390790	161391418
chr4	161770087	161770317
chr4	162173540	162174024
chr4	162241231	162242111
chr4	162277115	162277789
chr4	162410281	162410731
chr4	162411446	162411865
chr4	162442592	162443620
chr4	162475764	162476035
chr4	162476694	162477231
chr4	162489127	162489332
chr4	162720472	162721624
chr4	162840685	162840903
chr4	162841089	162842294
chr4	162847683	162847930
chr4	162850676	162850956
chr4	162931633	162931890
chr4	162973629	162973891
chr4	162982316	162982960
chr4	163021951	163022425
chr4	163047902	163048624
chr4	163052492	163053166
chr4	163065170	163065370
chr4	163070637	163071048
chr4	163071309	163071579
chr4	163073018	163073381
chr4	163076088	163076295
chr4	163090217	163090441
chr4	163238979	163239553
chr4	163329874	163330275
chr4	163418565	163419614
chr4	163420733	163421011
chr4	163566627	163566836
chr4	163660671	163661023
chr4	163692308	163692953
chr4	163703010	163703685
chr4	163704208	163704776
chr4	163711615	163712806
chr4	163769295	163769567
chr4	163873516	163873716
chr4	163880137	163880783
chr4	163927186	163927386
chr4	163928480	163929557
chr4	163958836	163959716
chr4	163969447	163969953
chr4	164031152	164031481
chr4	164078278	164078635
chr4	164190960	164191310
chr4	164316992	164317389
chr4	164325863	164326063
chr4	164406014	164406471
chr4	164469705	164469978
chr4	164470116	164470316
chr4	164477331	164477678
chr4	164485121	164485321
chr4	164485857	164486093
chr4	164487277	164487856
chr4	164513430	164513978
chr4	164519704	164519904
chr4	164524512	164524908
chr4	164542832	164543171
chr4	164570803	164571297
chr4	164573036	164573258
chr4	164583943	164584899
chr4	164586232	164587404
chr4	164600401	164600713
chr4	164602223	164603057
chr4	164610057	164610376
chr4	164670833	164671094
chr4	164676058	164676605
chr4	164685829	164686084
chr4	164729084	164729931
chr4	164814960	164815160
chr4	164816559	164817314
chr4	164822580	164822780
chr4	164841624	164841856
chr4	164843532	164843822
chr4	164845199	164845457
chr4	164862551	164862890
chr4	164871000	164871454
chr4	164879935	164880867
chr4	164887786	164888485
chr4	164904044	164904372
chr4	164909491	164910696
chr4	164933070	164934236
chr4	165002553	165003585
chr4	165057495	165057729
chr4	165173504	165173749
chr4	165186688	165187022
chr4	165230103	165230746
chr4	165267124	165267557
chr4	165361018	165361881
chr4	165386133	165386477
chr4	165388550	165388984
chr4	165406168	165406753
chr4	165493068	165493559
chr4	165494041	165494402
chr4	165652897	165653518
chr4	165669455	165669792
chr4	165689691	165689954
chr4	165700805	165701589
chr4	165858725	165859230
chr4	165918543	165918786
chr4	165919064	165919369
chr4	165919991	165920538
chr4	166018063	166018624
chr4	166045569	166045930
chr4	166088612	166089353
chr4	166136582	166136799
chr4	166143244	166144216
chr4	166150859	166151479
chr4	166151619	166152514
chr4	166159251	166159939
chr4	166167938	166168850
chr4	166209844	166210188
chr4	166222902	166223449
chr4	166264571	166265430
chr4	166267243	166267686
chr4	166289304	166289596
chr4	166311126	166311484
chr4	166319398	166320284
chr4	166321581	166321784
chr4	166322322	166322640
chr4	166324889	166325249
chr4	166337147	166337687
chr4	166339306	166339616
chr4	166346891	166347187
chr4	166347556	166347851
chr4	166352254	166352715
chr4	166359626	166360075
chr4	166361545	166362490
chr4	166369859	166370063
chr4	166375148	166376215
chr4	166379181	166379560
chr4	166397276	166398180
chr4	166398838	166399272
chr4	166408321	166408884
chr4	166411045	166411335
chr4	166414481	166414835
chr4	166424465	166424934
chr4	166428225	166428571
chr4	166433529	166434750
chr4	166454140	166454469
chr4	166454765	166454965
chr4	166458653	166458853
chr4	166501501	166501957
chr4	166631257	166631493
chr4	166705831	166706175
chr4	166724153	166724486
chr4	167012395	167013399
chr4	167086644	167087533
chr4	167087668	167088040
chr4	167095519	167096481
chr4	167101885	167102241
chr4	167102425	167102850
chr4	167173972	167174267
chr4	167179150	167179450
chr4	167203215	167203489
chr4	167245308	167245823
chr4	167254538	167254833
chr4	167307738	167308516
chr4	167312559	167312925
chr4	167320356	167320728
chr4	167321023	167322287
chr4	167330441	167330681
chr4	167346355	167346840
chr4	167376098	167377092
chr4	167380142	167380407
chr4	167380841	167381188
chr4	167381530	167382514
chr4	167382988	167383233
chr4	167395462	167395828
chr4	167403974	167404581
chr4	167406786	167407423
chr4	167419667	167420010
chr4	167421046	167421294
chr4	167422841	167423706
chr4	167428776	167428998
chr4	167439383	167440255
chr4	167440976	167441482
chr4	167459831	167460052
chr4	167500897	167501097
chr4	167501786	167502210
chr4	167737998	167738520
chr4	167893147	167893537
chr4	167946620	167947350
chr4	167953612	167953825
chr4	168021284	168021655
chr4	168097630	168098789
chr4	168136804	168137410
chr4	168139331	168139689
chr4	168140037	168140566
chr4	168141994	168142498
chr4	168149546	168149917
chr4	168203166	168203615
chr4	168211953	168212372
chr4	168229785	168230380
chr4	168340443	168341562
chr4	168342226	168342529
chr4	168364916	168365475
chr4	168371063	168371913
chr4	168438314	168438594
chr4	168471085	168471777
chr4	168472056	168472306
chr4	168476479	168477075
chr4	168496288	168496633
chr4	168496850	168497212
chr4	168532969	168534208
chr4	168543690	168544612
chr4	168556377	168556820
chr4	168579903	168580236
chr4	168620862	168621286
chr4	168706109	168707011
chr4	168753035	168754184
chr4	168818295	168818550
chr4	168824385	168824639
chr4	168831080	168832017
chr4	168865191	168865584
chr4	168865724	168866228
chr4	168907174	168907438
chr4	168949774	168950093
chr4	169019464	169019689
chr4	169020460	169020759
chr4	169039042	169039588
chr4	169040278	169040524
chr4	169045333	169045635
chr4	169085985	169086584
chr4	169104905	169105606
chr4	169119899	169121030
chr4	169121910	169122326
chr4	169142327	169142810
chr4	169177547	169177926
chr4	169185861	169186780
chr4	169190854	169191836
chr4	169230781	169231459
chr4	169329613	169330609
chr4	169372467	169373473
chr4	169435136	169435766
chr4	169436530	169437244
chr4	169476502	169476913
chr4	169483136	169483488
chr4	169490014	169491258
chr4	169519257	169520058
chr4	169528234	169528726
chr4	169540490	169540716
chr4	169566726	169567651
chr4	169588563	169588873
chr4	169589193	169589426
chr4	169600260	169600553
chr4	169614801	169615516
chr4	169615833	169616078
chr4	169620274	169621295
chr4	169622860	169623071
chr4	169631540	169631985
chr4	169632613	169633293
chr4	169634277	169634891
chr4	169644653	169645217
chr4	169662559	169662833
chr4	169664696	169665683
chr4	169692650	169692898
chr4	169702477	169702881
chr4	169703105	169703369
chr4	169706386	169706610
chr4	169708658	169709318
chr4	169709474	169709678
chr4	169724263	169724477
chr4	169724687	169725437
chr4	169732776	169733247
chr4	169762527	169763076
chr4	169769266	169769859
chr4	169775638	169776109
chr4	169778223	169778939
chr4	169814210	169815289
chr4	169823767	169824160
chr4	169828590	169828851
chr4	169835007	169835784
chr4	169838290	169838878
chr4	169844882	169845598
chr4	169851773	169852707
chr4	169876846	169877095
chr4	169915026	169915226
chr4	169916781	169917242
chr4	169945782	169946664
chr4	169946787	169947161
chr4	169967019	169967324
chr4	169973232	169973472
chr4	169973699	169974065
chr4	169983712	169984429
chr4	170001084	170001982
chr4	170013825	170014517
chr4	170020264	170020788
chr4	170020970	170021282
chr4	170025145	170025664
chr4	170028480	170029049
chr4	170054950	170055606
chr4	170063029	170063448
chr4	170078277	170078644
chr4	170078894	170079094
chr4	170095069	170095783
chr4	170095945	170096145
chr4	170101095	170101713
chr4	170104763	170105708
chr4	170138384	170138798
chr4	170140646	170140923
chr4	170141559	170141954
chr4	170142189	170142392
chr4	170150759	170151011
chr4	170152535	170153393
chr4	170158183	170158623
chr4	170159207	170160218
chr4	170165043	170165250
chr4	170168229	170168680
chr4	170170415	170171469
chr4	170175926	170176134
chr4	170178400	170179637
chr4	170200334	170200636
chr4	170232805	170233139
chr4	170236710	170237314
chr4	170264195	170264800
chr4	170266679	170266947
chr4	170273129	170273349
chr4	170351383	170351816
chr4	170359202	170359640
chr4	170360336	170360773
chr4	170361713	170362449
chr4	170399439	170400182
chr4	170405720	170405934
chr4	170410364	170410978
chr4	170431047	170431651
chr4	170443757	170444085
chr4	170479463	170479717
chr4	170484327	170484962
chr4	170488649	170488954
chr4	170503387	170503692
chr4	170525456	170526207
chr4	170526342	170526542
chr4	170556090	170556449
chr4	170561767	170561967
chr4	170570559	170571336
chr4	170571787	170572099
chr4	170574858	170575129
chr4	170586338	170586872
chr4	170595228	170595428
chr4	170603823	170604550
chr4	170610269	170611208
chr4	170611330	170611601
chr4	170611962	170612380
chr4	170637810	170638062
chr4	170644419	170644619
chr4	170644862	170645205
chr4	170645862	170646162
chr4	170647380	170647775
chr4	170671317	170671834
chr4	170672195	170672611
chr4	170695602	170696734
chr4	170731345	170731861
chr4	170790784	170791012
chr4	170791538	170792035
chr4	170823828	170824404
chr4	170884900	170885969
chr4	170933472	170933724
chr4	170938919	170939443
chr4	170968998	170969612
chr4	171030812	171031927
chr4	171119971	171120194
chr4	171168028	171168414
chr4	171168683	171169626
chr4	171190779	171190979
chr4	171199555	171199892
chr4	171204233	171204789
chr4	171206303	171207150
chr4	171224009	171224299
chr4	171257229	171258456
chr4	171295979	171296255
chr4	171310624	171311007
chr4	171321302	171321828
chr4	171336265	171336465
chr4	171341322	171341934
chr4	171385849	171386762
chr4	171386893	171387142
chr4	171398372	171398722
chr4	171419945	171420193
chr4	171425560	171425887
chr4	171451354	171451758
chr4	171486308	171486816
chr4	171610636	171611950
chr4	171627764	171628160
chr4	171629777	171630175
chr4	171638031	171638306
chr4	171774211	171774931
chr4	171794077	171794278
chr4	171796859	171797751
chr4	171912178	171912667
chr4	171912796	171913152
chr4	172051431	172052001
chr4	172113603	172113823
chr4	172219279	172220160
chr4	172347631	172348152
chr4	172361298	172361595
chr4	172523973	172524568
chr4	172636474	172636931
chr4	172639412	172639699
chr4	172639969	172640236
chr4	172714512	172715570
chr4	172755834	172756102
chr4	172760900	172761807
chr4	172778760	172779090
chr4	172780639	172781172
chr4	172845709	172846418
chr4	172857123	172857557
chr4	172875973	172876188
chr4	172877171	172877378
chr4	172880771	172881423
chr4	172903863	172904340
chr4	172928984	172929295
chr4	172955228	172955574
chr4	172963807	172964577
chr4	172968226	172968678
chr4	172969099	172969651
chr4	172973370	172973828
chr4	173018397	173018669
chr4	173018821	173019064
chr4	173043084	173043980
chr4	173053765	173054963
chr4	173058642	173059179
chr4	173069356	173069583
chr4	173073318	173073725
chr4	173078951	173079795
chr4	173093675	173093875
chr4	173094022	173094222
chr4	173094346	173094855
chr4	173109816	173110076
chr4	173111687	173112071
chr4	173123095	173123958
chr4	173265567	173265819
chr4	173325565	173326426
chr4	173332183	173332937
chr4	173371721	173373050
chr4	173376120	173376324
chr4	173405498	173405818
chr4	173463170	173463612
chr4	173468890	173469753
chr4	173522379	173522774
chr4	173536108	173536355
chr4	173641026	173641321
chr4	173642802	173643206
chr4	173730624	173730836
chr4	173742374	173743313
chr4	173748034	173748300
chr4	173751427	173752137
chr4	173934441	173935114
chr4	173935306	173935680
chr4	173959672	173959973
chr4	173960393	173961724
chr4	173967882	173968360
chr4	173977681	173978282
chr4	173978536	173979452
chr4	173995282	173996147
chr4	174042262	174042471
chr4	174098124	174098717
chr4	174102905	174103158
chr4	174103625	174104379
chr4	174106356	174106556
chr4	174107071	174107718
chr4	174113595	174114079
chr4	174131066	174131796
chr4	174132818	174133357
chr4	174152905	174153757
chr4	174158454	174158668
chr4	174160380	174160644
chr4	174168451	174168847
chr4	174173319	174174028
chr4	174185956	174186394
chr4	174209518	174210775
chr4	174222625	174223254
chr4	174239776	174240628
chr4	174278853	174279475
chr4	174281882	174282254
chr4	174337893	174338683
chr4	174341513	174342010
chr4	174390046	174390254
chr4	174403567	174403929
chr4	174426972	174427666
chr4	174430414	174431114
chr4	174459202	174460613
chr4	174572753	174573852
chr4	174687395	174687668
chr4	174713670	174714037
chr4	174757144	174757506
chr4	174799702	174800536
chr4	174838336	174838642
chr4	174845605	174846375
chr4	174851083	174852358
chr4	174857984	174858245
chr4	174861256	174861651
chr4	174900948	174901385
chr4	174903584	174903900
chr4	174910125	174911825
chr4	174930867	174931287
chr4	174933281	174933580
chr4	174958269	174958496
chr4	175040992	175042174
chr4	175056905	175057519
chr4	175077237	175077767
chr4	175119935	175120346
chr4	175135265	175135557
chr4	175138132	175139453
chr4	175143442	175143957
chr4	175169603	175170085
chr4	175177049	175177615
chr4	175181312	175181602
chr4	175183985	175184314
chr4	175184512	175184807
chr4	175195040	175195904
chr4	175196247	175196593
chr4	175235968	175236242
chr4	175240002	175240657
chr4	175262688	175263500
chr4	175286030	175286693
chr4	175344148	175345170
chr4	175382653	175382917
chr4	175426803	175427444
chr4	175453052	175454268
chr4	175458957	175460660
chr4	175496611	175497128
chr4	175539106	175539347
chr4	175553153	175553822
chr4	175635600	175636219
chr4	175671720	175671966
chr4	175673982	175675006
chr4	175685117	175685957
chr4	175710324	175711500
chr4	175725789	175726296
chr4	175765029	175765287
chr4	175781768	175782237
chr4	175791346	175791992
chr4	175795166	175795439
chr4	175810331	175811131
chr4	175983462	175983713
chr4	176013494	176013729
chr4	176174325	176174559
chr4	176174691	176175116
chr4	176187950	176188449
chr4	176192309	176192584
chr4	176198738	176199251
chr4	176201806	176202301
chr4	176340309	176340952
chr4	176343362	176343819
chr4	176348551	176349315
chr4	176349458	176349877
chr4	176367962	176368664
chr4	176377047	176377632
chr4	176433513	176433921
chr4	176452247	176453242
chr4	176457898	176458371
chr4	176463779	176464585
chr4	176544021	176544550
chr4	176562293	176562532
chr4	176567978	176568270
chr4	176572586	176573426
chr4	176592457	176593448
chr4	176599606	176599933
chr4	176625371	176625798
chr4	176626523	176627046
chr4	176636323	176636714
chr4	176641034	176641849
chr4	176649804	176650212
chr4	176692110	176692698
chr4	176697429	176697944
chr4	176728865	176729250
chr4	176754291	176755711
chr4	176776654	176777181
chr4	176812099	176813732
chr4	176856257	176856496
chr4	176867765	176868198
chr4	176868324	176868572
chr4	176875856	176876141
chr4	176880429	176880850
chr4	176891981	176892445
chr4	176892677	176893227
chr4	176894767	176895211
chr4	176941727	176942096
chr4	176955465	176956357
chr4	176965442	176965676
chr4	176975881	176976470
chr4	176993008	176993277
chr4	176998354	176999218
chr4	177035794	177036165
chr4	177044718	177045391
chr4	177152133	177152886
chr4	177158076	177159795
chr4	177254984	177255922
chr4	177281714	177282332
chr4	177297207	177297491
chr4	177298519	177299209
chr4	177301574	177302250
chr4	177304770	177305175
chr4	177345598	177345807
chr4	177483502	177483903
chr4	177484812	177485057
chr4	177546170	177546400
chr4	177548082	177548329
chr4	177666235	177667160
chr4	177668631	177668853
chr4	177674050	177674595
chr4	177682764	177683801
chr4	177684990	177685918
chr4	177691809	177692088
chr4	177696008	177696304
chr4	177734931	177735677
chr4	177738108	177738886
chr4	177817201	177817753
chr4	177885452	177885658
chr4	177888815	177889049
chr4	177909342	177909830
chr4	177968146	177968991
chr4	177972671	177973006
chr4	177985898	177986493
chr4	177998103	177998602
chr4	178008338	178008607
chr4	178012953	178013615
chr4	178021505	178021957
chr4	178029710	178030390
chr4	178065488	178065688
chr4	178112204	178112973
chr4	178116084	178116549
chr4	178158479	178158755
chr4	178167915	178168433
chr4	178203466	178203821
chr4	178214494	178214875
chr4	178258956	178259170
chr4	178260421	178261470
chr4	178292628	178293177
chr4	178324589	178324789
chr4	178326248	178326448
chr4	178326707	178327072
chr4	178331826	178332656
chr4	178334057	178334715
chr4	178376766	178377149
chr4	178500856	178501274
chr4	178517245	178517518
chr4	178588909	178589113
chr4	178608352	178608603
chr4	178634663	178635066
chr4	178711435	178711859
chr4	178717733	178718132
chr4	178718237	178718534
chr4	178718648	178718931
chr4	178723129	178724193
chr4	178724401	178724661
chr4	178731009	178731209
chr4	178808972	178809267
chr4	178814666	178815322
chr4	178827234	178827968
chr4	178828834	178829525
chr4	178857887	178858585
chr4	178858908	178859745
chr4	178866328	178866734
chr4	178871754	178872223
chr4	178873252	178874194
chr4	178886020	178886316
chr4	178897818	178898018
chr4	178907290	178907698
chr4	178910566	178912332
chr4	178984741	178985484
chr4	179007172	179008175
chr4	179063010	179063219
chr4	179086488	179087310
chr4	179217616	179218522
chr4	179227818	179228050
chr4	179231145	179231606
chr4	179237378	179237721
chr4	179243569	179244299
chr4	179278427	179279048
chr4	179335261	179335528
chr4	179337031	179337348
chr4	179360915	179361335
chr4	179399044	179399978
chr4	179499143	179499435
chr4	179705566	179705946
chr4	179903418	179903618
chr4	180212540	180213093
chr4	180213712	180214278
chr4	180228389	180229065
chr4	180249873	180250245
chr4	180336290	180337612
chr4	180338028	180338444
chr4	180725227	180725526
chr4	180788461	180788997
chr4	180949631	180950225
chr4	181002221	181002494
chr4	181005714	181006319
chr4	181022726	181023193
chr4	181071866	181072275
chr4	181126005	181126255
chr4	181328288	181328996
chr4	181350431	181350750
chr4	181449161	181449398
chr4	181463582	181463923
chr4	181468391	181468743
chr4	181487507	181487825
chr4	181489427	181489941
chr4	181519342	181519805
chr4	181538296	181538666
chr4	181556546	181556871
chr4	181580522	181580968
chr4	181587173	181587883
chr4	181590783	181591289
chr4	181601467	181601942
chr4	181607342	181607766
chr4	181617655	181618448
chr4	181636757	181637175
chr4	181688026	181689024
chr4	181719226	181719855
chr4	181720928	181721325
chr4	181723409	181723671
chr4	181736068	181736506
chr4	181748314	181749316
chr4	181749623	181750278
chr4	181761327	181761563
chr4	181771771	181772004
chr4	181830441	181830642
chr4	181853605	181853851
chr4	181863746	181864113
chr4	181874779	181874983
chr4	181881556	181882644
chr4	181929491	181929918
chr4	181948920	181949220
chr4	181984398	181984937
chr4	182026468	182027133
chr4	182123485	182123808
chr4	182182451	182182693
chr4	182222765	182223779
chr4	182339598	182340215
chr4	182396616	182397812
chr4	182438620	182439426
chr4	182446670	182447329
chr4	182449581	182450101
chr4	182490511	182491394
chr4	182512852	182513310
chr4	182742831	182743378
chr4	182873459	182874084
chr4	182903645	182903944
chr4	182912989	182913589
chr4	182944027	182944812
chr4	183128088	183128679
chr4	183228900	183229173
chr4	183375054	183375741
chr4	183386443	183386645
chr4	183390814	183392068
chr4	183399424	183400086
chr4	183404894	183405543
chr4	183413024	183413270
chr4	183413419	183413845
chr4	183426727	183427400
chr4	183427951	183428212
chr4	183429070	183429303
chr4	183433206	183433605
chr4	183433835	183434035
chr4	183442333	183442799
chr4	183443423	183443628
chr4	183455137	183455770
chr4	183458416	183459090
chr4	183459228	183459909
chr4	183460117	183460384
chr4	183467392	183467784
chr4	183467895	183468874
chr4	183475122	183475694
chr4	183486867	183487067
chr4	183490002	183490993
chr4	183497442	183498491
chr4	183499695	183499933
chr4	183514672	183516056
chr4	183520900	183522241
chr4	183557562	183557762
chr4	183564146	183564346
chr4	183569785	183569991
chr4	183574512	183575105
chr4	183592217	183592671
chr4	183592810	183593217
chr4	183597293	183597648
chr4	183605830	183606492
chr4	183631690	183632279
chr4	183647506	183647887
chr4	183650092	183650292
chr4	183650424	183650961
chr4	183685519	183685864
chr4	183694262	183694771
chr4	183709379	183711171
chr4	183783107	183784553
chr4	183802741	183802956
chr4	183803069	183803697
chr4	183812055	183812346
chr4	183816934	183817522
chr4	183819013	183819847
chr4	183859102	183859948
chr4	183894892	183895155
chr4	184032593	184033188
chr4	184051316	184052266
chr4	184161676	184162437
chr4	184171048	184171587
chr4	184177957	184178257
chr4	184181679	184182075
chr4	184206226	184206444
chr4	184227913	184228753
chr4	184253582	184254205
chr4	184255149	184255470
chr4	184284386	184284658
chr4	184355860	184356125
chr4	184359734	184360295
chr4	184393206	184393898
chr4	184438861	184439256
chr4	184454013	184454213
chr4	184467870	184468134
chr4	184474810	184476614
chr4	184485043	184485491
chr4	184510826	184511228
chr4	184517266	184518169
chr4	184522572	184523022
chr4	184523671	184524162
chr4	184524304	184524515
chr4	184549552	184549752
chr4	184550300	184550757
chr4	184559471	184559812
chr4	184593724	184593924
chr4	184607471	184608179
chr4	184728941	184729581
chr4	184742392	184742717
chr4	184760490	184760750
chr4	184761401	184762249
chr4	184793693	184794033
chr4	184806441	184806960
chr4	184808366	184809080
chr4	184839582	184840133
chr4	184840316	184840774
chr4	184841855	184842402
chr4	184848781	184849365
chr4	184914120	184914590
chr4	184922206	184922773
chr4	184960948	184961743
chr4	184986080	184986370
chr4	185018494	185018744
chr4	185032028	185032601
chr4	185071023	185072026
chr4	185085004	185085325
chr4	185171892	185172494
chr4	185189200	185189414
chr4	185193062	185193846
chr4	185206472	185206683
chr4	185213427	185213667
chr4	185232084	185232800
chr4	185241840	185242174
chr4	185251208	185251556
chr4	185269856	185270331
chr4	185289334	185289763
chr4	185303257	185303981
chr4	185304648	185304918
chr4	185307693	185308145
chr4	185317118	185317652
chr4	185336141	185336398
chr4	185338731	185339338
chr4	185359135	185359844
chr4	185369821	185370370
chr4	185383930	185384196
chr4	185435234	185436203
chr4	185451942	185452316
chr4	185690515	185690996
chr4	185696772	185698410
chr4	185703652	185704700
chr4	185710148	185710572
chr4	185714124	185714616
chr4	185738843	185739121
chr4	185759414	185760347
chr4	185811461	185811961
chr4	185813601	185813981
chr4	185855484	185855960
chr4	185858468	185859465
chr4	185898744	185899296
chr4	185932644	185932906
chr4	186007287	186007706
chr4	186017083	186017704
chr4	186031462	186032059
chr4	186033228	186033640
chr4	186093847	186094286
chr4	186116442	186116662
chr4	186140592	186141234
chr4	186142667	186142876
chr4	186150666	186150883
chr4	186153559	186154602
chr4	186156958	186157398
chr4	186172646	186172914
chr4	186183059	186183395
chr4	186188089	186188325
chr4	186197423	186198077
chr4	186204984	186205330
chr4	186224768	186225112
chr4	186225804	186226624
chr4	186226963	186227374
chr4	186425530	186425941
chr4	186481068	186481407
chr4	186495074	186495291
chr4	186501983	186502223
chr4	186504558	186504758
chr4	186504958	186505544
chr4	186508582	186508825
chr4	186518410	186518615
chr4	186520575	186520854
chr4	186543989	186544204
chr4	186546688	186546995
chr4	186558181	186558930
chr4	186562055	186562931
chr4	186569270	186570712
chr4	186588009	186588214
chr4	186593254	186593708
chr4	186593966	186594427
chr4	186616977	186617199
chr4	186621356	186621981
chr4	186622272	186622576
chr4	186622774	186623104
chr4	186623392	186623638
chr4	186631814	186632034
chr4	186642861	186643407
chr4	186648056	186648567
chr4	186657504	186658585
chr4	186658697	186659277
chr4	186661270	186661976
chr4	186663973	186664210
chr4	186670259	186670549
chr4	186670947	186671731
chr4	186676239	186676503
chr4	186681183	186682036
chr4	186688891	186689128
chr4	186708818	186709871
chr4	186717063	186717263
chr4	186717364	186717631
chr4	186718066	186718316
chr4	186741268	186742060
chr4	186751420	186752003
chr4	186767643	186768227
chr4	186768448	186768896
chr4	186776229	186776552
chr4	186780749	186781386
chr4	186786819	186787747
chr4	186812119	186812555
chr4	186870120	186870392
chr4	186886884	186887380
chr4	186936140	186936902
chr4	186953468	186953719
chr4	186960837	186961254
chr4	187000252	187000479
chr4	187000635	187000843
chr4	187016425	187017048
chr4	187038631	187039594
chr4	187039749	187040749
chr4	187042295	187042583
chr4	187042740	187043184
chr4	187044532	187044805
chr4	187057831	187058957
chr4	187084209	187084656
chr4	187091178	187091393
chr4	187122750	187123404
chr4	187125268	187125766
chr4	187137709	187138033
chr4	187217661	187218834
chr4	187268998	187269277
chr4	187394077	187394517
chr4	187406733	187407208
chr4	187491127	187491789
chr4	187508432	187509130
chr4	187548492	187548996
chr4	187560958	187561228
chr4	187571954	187572159
chr4	187580228	187581383
chr4	187606854	187607442
chr4	187609672	187610009
chr4	187619276	187619484
chr4	187660803	187661240
chr4	187686719	187687565
chr4	187713919	187715179
chr4	187728202	187728615
chr4	187729699	187729900
chr4	187766249	187766716
chr4	187808361	187808678
chr4	187823585	187824404
chr4	187853206	187853670
chr4	187858141	187858483
chr4	187864058	187864542
chr4	187867847	187868324
chr4	187870170	187870640
chr4	187948279	187949354
chr4	187949606	187949964
chr4	187990596	187991001
chr4	188024516	188024858
chr4	188029764	188031079
chr4	188045269	188046035
chr4	188070767	188071100
chr4	188073339	188074410
chr4	188077160	188078183
chr4	188092857	188093057
chr4	188105391	188106091
chr4	188116386	188117440
chr4	188169464	188169876
chr4	188215335	188215818
chr4	188225299	188225657
chr4	188357269	188357909
chr4	188400778	188401107
chr4	188401513	188402336
chr4	188507742	188508556
chr4	188527690	188528014
chr4	188528120	188528495
chr4	188528630	188528839
chr4	188529009	188529923
chr4	188615974	188616858
chr4	188636211	188636616
chr4	188770747	188771315
chr4	188815949	188816580
chr4	188861424	188861764
chr4	188897397	188898401
chr4	188959101	188960023
chr4	189089791	189090470
chr4	189111018	189111218
chr4	189117348	189117827
chr4	189167600	189167860
chr4	189221195	189221437
chr4	189294121	189294340
chr4	189317094	189317525
chr4	189330965	189331389
chr4	189338363	189339132
chr4	189351603	189351897
chr4	189360740	189361562
chr4	189365745	189365945
chr4	189370920	189371120
chr4	189375784	189376090
chr4	189458012	189458285
chr4	189551492	189551720
chr4	189613031	189613231
chr4	189702856	189703174
chr4	189745239	189745473
chr4	189745797	189746198
chr4	189760869	189761201
chr4	189825800	189826097
chr4	189826915	189827115
chr4	189863068	189863268
chr4	189897754	189898314
chr4	189910529	189910900
chr4	189916395	189916733
chr4	189922379	189922625
chr4	189931460	189931871
chr4	189938031	189938247
chr4	189950272	189951891
chr4	189971661	189972413
chr4	189973397	189973772
chr4	190011407	190011668
chr4	190034612	190034929
chr4	190050579	190050798
chr4	190122722	190123087
chr4	190306210	190306544
chr4	190342808	190343124
chr4	190366698	190367131
chr4	190468766	190469123
chr4	190478714	190479120
chr4	190540810	190541328
chr4	190543476	190544345
chr4	190552226	190552680
chr4	190552815	190553278
chr4	190559483	190559683
chr4	190559957	190560168
chr4	190575044	190575580
chr4	190577950	190578335
chr4	190580364	190580678
chr4	190585887	190586291
chr4	190593583	190594321
chr4	190602689	190602962
chr4	190606151	190607196
chr4	190608234	190608479
chr4	190608611	190609149
chr4	190609993	190610252
chr4	190616883	190617154
chr4	190618896	190619344
chr4	190626297	190626716
chr4	190628429	190629220
chr4	190637515	190637817
chr4	190642280	190644029
chr4	190649035	190649842
chr4	190684451	190685030
chr4	190706594	190706885
chr4	190708652	190708945
chr4	190711967	190712467
chr4	190731401	190731611
chr4	190731852	190732634
chr4	190756829	190757037
chr4	190767341	190767546
chr4	190778294	190779120
chr4	190817303	190817561
chr4	190825601	190826288
chr4	190869409	190870471
chr4	190900756	190901056
chr4	190942429	190942640
chr5	21726	21985
chr5	91097	92409
chr5	296032	296740
chr5	310088	310745
chr5	322513	322714
chr5	337849	338209
chr5	391328	391571
chr5	394220	394420
chr5	418900	419169
chr5	425081	425586
chr5	425863	426232
chr5	429634	430249
chr5	431029	431402
chr5	449001	449203
chr5	474965	475165
chr5	539373	539785
chr5	561645	561897
chr5	565814	566198
chr5	682764	682998
chr5	725861	726436
chr5	756381	756614
chr5	759290	759608
chr5	762170	762404
chr5	766442	767079
chr5	773032	773471
chr5	773627	773954
chr5	775022	775434
chr5	821664	821957
chr5	825558	826016
chr5	945867	946691
chr5	958766	959234
chr5	1035537	1035737
chr5	1125117	1125439
chr5	1134755	1135003
chr5	1142022	1142277
chr5	1152990	1153304
chr5	1156018	1156523
chr5	1161496	1162329
chr5	1169054	1169312
chr5	1174546	1174816
chr5	1209113	1209656
chr5	1231195	1232053
chr5	1239683	1239988
chr5	1333458	1333795
chr5	1468409	1468707
chr5	1479768	1480228
chr5	1503632	1503886
chr5	1506138	1506411
chr5	1511853	1512104
chr5	1516057	1517072
chr5	1536497	1537631
chr5	1539599	1540399
chr5	1545551	1546636
chr5	1609241	1609604
chr5	1633311	1633687
chr5	1667075	1668877
chr5	1685241	1685569
chr5	1763502	1764062
chr5	1764207	1764423
chr5	1772836	1773212
chr5	1820408	1821003
chr5	1828025	1829085
chr5	1851380	1852220
chr5	1856654	1857694
chr5	1867323	1868118
chr5	1874890	1875272
chr5	1876059	1876685
chr5	1917806	1918413
chr5	2014353	2014569
chr5	2070941	2071454
chr5	2097015	2097387
chr5	2151471	2151697
chr5	2154213	2155272
chr5	2214451	2214651
chr5	2214855	2215688
chr5	2225291	2225504
chr5	2227675	2227964
chr5	2239293	2239956
chr5	2278619	2279688
chr5	2299635	2300123
chr5	2334642	2335736
chr5	2367926	2368296
chr5	2415863	2416166
chr5	2465437	2465925
chr5	2536908	2537699
chr5	2570885	2571142
chr5	2571494	2572329
chr5	2579123	2579657
chr5	2622889	2623268
chr5	2643146	2643380
chr5	2701824	2702083
chr5	2706783	2707078
chr5	2732930	2733263
chr5	2797274	2797733
chr5	2828563	2828763
chr5	2848620	2849050
chr5	2863460	2863754
chr5	2866322	2866941
chr5	2887987	2888368
chr5	2904001	2904405
chr5	2948814	2949192
chr5	2970051	2970612
chr5	2984095	2984501
chr5	2989714	2989920
chr5	3051071	3051963
chr5	3055954	3057360
chr5	3101793	3102031
chr5	3104794	3105142
chr5	3157034	3157345
chr5	3225794	3226633
chr5	3300753	3301156
chr5	3325528	3326676
chr5	3386076	3386625
chr5	3389644	3390001
chr5	3427902	3428973
chr5	3439328	3439578
chr5	3511718	3512506
chr5	3590468	3590863
chr5	3602220	3602420
chr5	3660099	3660314
chr5	4188857	4189057
chr5	4230760	4231209
chr5	4295783	4296168
chr5	4480794	4481531
chr5	4640982	4641251
chr5	4700181	4700634
chr5	4860120	4860602
chr5	4862665	4862990
chr5	4868268	4868617
chr5	4877765	4878036
chr5	4907778	4907986
chr5	4942261	4942730
chr5	4976996	4977338
chr5	4988995	4989670
chr5	5188555	5189013
chr5	5279152	5279352
chr5	5304409	5305118
chr5	5305362	5305586
chr5	5317969	5319629
chr5	5331915	5333191
chr5	5381446	5382109
chr5	5394550	5395025
chr5	5454354	5455059
chr5	5482522	5483102
chr5	5483366	5484321
chr5	5497280	5497636
chr5	5523329	5523600
chr5	5534271	5534479
chr5	5558402	5559605
chr5	5574252	5574505
chr5	5584723	5585243
chr5	5585827	5586666
chr5	5589023	5589355
chr5	5589520	5589720
chr5	5657874	5658682
chr5	5676349	5676810
chr5	5703133	5703749
chr5	5705003	5705443
chr5	5711767	5711971
chr5	5722108	5722344
chr5	5751919	5752377
chr5	5798785	5799293
chr5	5881421	5881814
chr5	5919752	5919959
chr5	5979319	5980179
chr5	6117387	6117627
chr5	6159010	6160313
chr5	6175598	6175903
chr5	6176344	6176553
chr5	6180495	6180913
chr5	6181200	6181469
chr5	6202595	6203033
chr5	6228330	6228867
chr5	6292201	6292402
chr5	6366023	6366262
chr5	6386780	6388030
chr5	6419361	6420349
chr5	6424235	6424751
chr5	6435314	6435784
chr5	6461589	6462374
chr5	6467219	6467571
chr5	6468196	6468593
chr5	6487401	6487647
chr5	6515948	6516294
chr5	6525240	6526438
chr5	6543979	6544287
chr5	6568327	6568979
chr5	6574762	6575079
chr5	6577041	6577317
chr5	6592116	6592542
chr5	6592726	6593214
chr5	6611686	6612712
chr5	6639501	6639790
chr5	6644756	6645430
chr5	6651919	6652816
chr5	6728241	6728565
chr5	6730491	6730849
chr5	6736182	6736906
chr5	6758474	6758748
chr5	6759408	6759801
chr5	6765808	6766168
chr5	6773082	6773906
chr5	6791209	6791684
chr5	6811723	6811959
chr5	6813306	6813758
chr5	6819717	6820054
chr5	6821007	6821318
chr5	6823002	6823443
chr5	6840528	6840828
chr5	6872959	6873242
chr5	6873415	6873783
chr5	6895280	6895631
chr5	6943375	6943786
chr5	6944843	6945642
chr5	7015878	7016540
chr5	7016695	7017867
chr5	7037664	7038181
chr5	7046157	7046366
chr5	7047840	7048404
chr5	7053857	7054662
chr5	7068417	7068617
chr5	7068913	7069312
chr5	7072849	7073601
chr5	7170990	7171294
chr5	7179022	7179767
chr5	7181982	7182311
chr5	7184828	7185084
chr5	7190848	7191099
chr5	7271590	7272776
chr5	7279949	7280999
chr5	7329349	7329640
chr5	7329823	7330071
chr5	7330321	7330757
chr5	7336821	7337158
chr5	7348434	7349100
chr5	7388069	7388424
chr5	7388668	7388868
chr5	7412270	7413084
chr5	7464398	7464670
chr5	7465312	7465743
chr5	7478313	7479022
chr5	7494249	7494478
chr5	7500281	7501094
chr5	7519214	7519628
chr5	7593094	7593362
chr5	7742389	7742599
chr5	7746046	7746566
chr5	7749626	7750266
chr5	7762410	7762759
chr5	7763673	7764247
chr5	7802043	7802354
chr5	7808165	7808505
chr5	7809711	7810292
chr5	7876338	7876583
chr5	7876807	7877394
chr5	7879233	7879649
chr5	7886974	7887728
chr5	7910491	7911671
chr5	7959871	7960466
chr5	7980221	7980707
chr5	7980813	7981783
chr5	7991257	7991818
chr5	8033481	8033681
chr5	8049336	8049574
chr5	8057747	8058238
chr5	8135842	8136897
chr5	8184609	8184915
chr5	8247285	8247494
chr5	8247661	8247905
chr5	8254502	8255568
chr5	8275262	8275957
chr5	8340223	8341354
chr5	8363080	8363811
chr5	8374540	8374805
chr5	8382582	8383298
chr5	8383408	8384780
chr5	8401974	8403322
chr5	8436912	8437466
chr5	8501459	8501670
chr5	8522783	8523111
chr5	8523319	8523606
chr5	8628633	8629208
chr5	8642224	8643066
chr5	8644283	8644829
chr5	8650124	8650898
chr5	8685719	8686314
chr5	8692837	8693037
chr5	8756667	8757123
chr5	8773138	8773461
chr5	8843124	8843376
chr5	8851270	8851530
chr5	8907863	8908659
chr5	9057140	9058197
chr5	9099865	9100294
chr5	9156381	9156890
chr5	9189017	9189479
chr5	9189622	9189884
chr5	9202107	9203102
chr5	9207978	9208654
chr5	9239825	9240092
chr5	9240409	9241116
chr5	9241698	9242008
chr5	9264474	9264824
chr5	9265693	9265981
chr5	9307487	9308037
chr5	9308198	9308843
chr5	9313926	9315160
chr5	9318074	9318515
chr5	9337925	9338552
chr5	9342331	9342802
chr5	9350349	9350808
chr5	9354193	9355193
chr5	9361891	9362411
chr5	9365611	9366116
chr5	9373693	9374837
chr5	9382654	9383384
chr5	9388769	9389731
chr5	9395357	9396417
chr5	9403399	9404005
chr5	9407502	9407768
chr5	9431450	9432687
chr5	9439891	9440352
chr5	9445815	9446774
chr5	9456202	9457057
chr5	9463943	9464285
chr5	9464742	9465131
chr5	9467507	9467937
chr5	9473675	9474125
chr5	9488602	9489479
chr5	9502645	9502845
chr5	9505516	9505795
chr5	9518447	9518941
chr5	9525184	9525394
chr5	9536929	9538240
chr5	9538718	9539016
chr5	9596925	9597312
chr5	9597600	9597805
chr5	9618341	9618545
chr5	9653947	9654227
chr5	9725304	9725520
chr5	9774664	9775112
chr5	9782953	9783277
chr5	9783397	9783613
chr5	9784377	9785617
chr5	9798699	9799277
chr5	9818541	9818836
chr5	9835340	9835546
chr5	9851678	9851935
chr5	9877596	9877981
chr5	9878095	9878304
chr5	9898457	9898955
chr5	9916361	9916673
chr5	9919356	9919556
chr5	9947121	9948351
chr5	9976903	9977838
chr5	10018241	10018661
chr5	10033727	10034464
chr5	10073516	10074488
chr5	10084868	10085856
chr5	10146040	10146357
chr5	10154305	10154558
chr5	10168993	10169359
chr5	10233432	10234287
chr5	10265359	10265613
chr5	10267380	10268184
chr5	10284113	10284647
chr5	10301818	10302499
chr5	10364299	10364899
chr5	10366542	10367324
chr5	10386865	10387286
chr5	10387410	10388082
chr5	10396655	10397000
chr5	10399023	10399382
chr5	10414545	10414817
chr5	10424212	10424595
chr5	10431434	10432076
chr5	10432286	10432907
chr5	10457830	10458364
chr5	10509630	10510062
chr5	10536948	10538188
chr5	10601450	10602807
chr5	10607236	10608167
chr5	10637454	10638297
chr5	10656307	10656734
chr5	10679754	10680162
chr5	10689236	10690205
chr5	10703148	10703616
chr5	10703734	10704153
chr5	10709969	10710216
chr5	10733487	10733914
chr5	10735748	10736648
chr5	10737454	10737682
chr5	10743595	10744030
chr5	10746841	10747335
chr5	10747877	10748659
chr5	10801114	10801335
chr5	10808934	10809824
chr5	10863900	10864432
chr5	10896198	10896417
chr5	10902817	10903034
chr5	10935613	10935945
chr5	10942837	10943331
chr5	10962249	10962488
chr5	11012507	11012927
chr5	11013932	11014304
chr5	11039056	11039259
chr5	11053136	11053696
chr5	11075567	11075861
chr5	11127005	11127521
chr5	11129563	11129889
chr5	11130013	11130597
chr5	11130700	11130996
chr5	11142082	11142557
chr5	11182247	11183605
chr5	11184403	11184680
chr5	11224576	11224835
chr5	11227012	11227517
chr5	11227960	11228445
chr5	11234501	11234926
chr5	11249211	11249421
chr5	11256055	11256545
chr5	11273309	11274004
chr5	11302750	11303335
chr5	11370864	11371706
chr5	11373034	11373520
chr5	11383926	11384150
chr5	11390917	11391173
chr5	11397017	11397559
chr5	11397700	11397909
chr5	11400845	11401540
chr5	11407756	11408216
chr5	11425067	11425538
chr5	11476072	11476779
chr5	11494455	11494754
chr5	11573255	11574017
chr5	11619410	11620073
chr5	11620296	11620501
chr5	11704489	11704701
chr5	11719887	11720332
chr5	11725060	11725442
chr5	11734308	11734673
chr5	11762240	11763066
chr5	11791223	11792315
chr5	11814390	11814852
chr5	11815887	11816295
chr5	11878574	11879438
chr5	11880158	11880364
chr5	11880528	11880757
chr5	12016112	12016892
chr5	12017051	12017594
chr5	12022622	12022919
chr5	12023461	12024110
chr5	12073122	12074320
chr5	12096110	12096433
chr5	12141598	12141960
chr5	12246123	12246969
chr5	12413419	12414071
chr5	12417218	12417804
chr5	12468026	12468267
chr5	12691368	12691889
chr5	12705081	12705345
chr5	12754669	12755025
chr5	12934993	12935310
chr5	12935429	12936547
chr5	12995322	12995522
chr5	13177205	13177824
chr5	13179862	13180137
chr5	13181454	13181810
chr5	13215667	13216081
chr5	13218643	13218969
chr5	13244333	13244830
chr5	13303900	13304187
chr5	13304785	13305271
chr5	13331779	13331994
chr5	13494911	13495111
chr5	13831485	13831753
chr5	13860131	13860662
chr5	13987823	13988819
chr5	13993080	13993296
chr5	14016848	14017077
chr5	14025815	14026329
chr5	14035994	14036507
chr5	14093491	14094327
chr5	14108171	14109139
chr5	14154259	14154465
chr5	14156570	14157031
chr5	14157150	14157499
chr5	14160294	14160531
chr5	14161896	14162921
chr5	14167728	14168780
chr5	14172641	14172871
chr5	14178333	14178977
chr5	14179681	14180275
chr5	14184251	14184520
chr5	14185512	14186673
chr5	14190255	14191311
chr5	14197321	14197830
chr5	14204214	14204668
chr5	14213802	14214589
chr5	14219019	14219664
chr5	14220345	14220877
chr5	14229315	14229629
chr5	14236915	14237174
chr5	14237520	14237757
chr5	14242024	14242347
chr5	14243994	14244204
chr5	14258148	14258518
chr5	14258636	14259282
chr5	14280266	14280641
chr5	14282893	14283714
chr5	14284371	14285174
chr5	14304912	14305642
chr5	14309695	14310641
chr5	14334353	14334562
chr5	14334697	14335170
chr5	14342156	14342681
chr5	14347537	14348325
chr5	14357671	14357882
chr5	14373904	14374117
chr5	14375245	14375968
chr5	14387810	14388778
chr5	14388908	14389146
chr5	14389306	14389514
chr5	14395485	14396462
chr5	14397996	14398239
chr5	14399216	14399499
chr5	14405438	14405751
chr5	14414143	14414525
chr5	14419922	14420740
chr5	14424288	14424667
chr5	14428788	14429735
chr5	14429866	14430119
chr5	14450145	14450389
chr5	14463776	14464580
chr5	14475223	14475507
chr5	14476961	14477416
chr5	14483859	14484215
chr5	14488889	14489121
chr5	14489425	14489641
chr5	14490554	14490849
chr5	14510274	14511250
chr5	14528705	14529897
chr5	14570076	14570658
chr5	14575188	14575591
chr5	14599819	14600616
chr5	14601038	14601315
chr5	14619234	14620094
chr5	14630679	14631145
chr5	14631343	14631714
chr5	14632736	14633301
chr5	14633753	14634216
chr5	14648192	14649211
chr5	14672204	14672979
chr5	14701060	14701455
chr5	14702225	14702626
chr5	14706686	14707755
chr5	14714785	14715063
chr5	14717145	14717355
chr5	14720542	14721169
chr5	14721817	14722682
chr5	14733591	14733956
chr5	14736120	14736357
chr5	14740192	14740949
chr5	14741292	14741545
chr5	14742717	14743108
chr5	14754002	14754846
chr5	14755339	14755603
chr5	14760292	14760899
chr5	14773506	14773970
chr5	14774581	14774918
chr5	14778014	14778317
chr5	14789733	14790010
chr5	14791062	14791318
chr5	14799498	14799807
chr5	14809892	14810451
chr5	14811016	14811609
chr5	14816820	14817435
chr5	14822074	14822675
chr5	14824713	14825367
chr5	14825928	14826494
chr5	14827254	14827699
chr5	14835324	14835852
chr5	14840501	14841153
chr5	14845682	14845995
chr5	14850660	14851468
chr5	14860068	14860511
chr5	14861346	14861816
chr5	14862133	14862756
chr5	14863307	14863507
chr5	14883204	14883445
chr5	14905724	14907078
chr5	14942308	14942676
chr5	14947000	14947465
chr5	14957327	14957845
chr5	15018804	15019062
chr5	15028775	15029364
chr5	15103328	15103687
chr5	15105964	15106298
chr5	15116965	15117495
chr5	15132758	15133345
chr5	15181383	15181763
chr5	15183431	15183956
chr5	15222346	15222960
chr5	15233739	15234340
chr5	15291136	15291414
chr5	15363455	15364335
chr5	15385228	15385428
chr5	15558951	15559151
chr5	15598510	15598887
chr5	15794075	15794477
chr5	15833296	15833894
chr5	15850958	15851429
chr5	15891807	15892055
chr5	15995390	15996068
chr5	16013606	16014193
chr5	16152907	16153266
chr5	16160871	16161366
chr5	16267380	16267659
chr5	16375899	16376323
chr5	16427700	16428326
chr5	16455831	16457016
chr5	16492176	16493418
chr5	16529425	16530143
chr5	16531108	16532035
chr5	16539494	16539775
chr5	16542222	16542624
chr5	16552718	16553172
chr5	16554193	16554679
chr5	16573119	16573870
chr5	16574881	16575588
chr5	16578572	16579601
chr5	16583031	16583297
chr5	16585126	16585754
chr5	16588615	16588849
chr5	16591655	16592113
chr5	16592886	16593659
chr5	16593809	16594083
chr5	16690378	16690741
chr5	16721484	16721935
chr5	16727997	16728294
chr5	16744627	16745193
chr5	16780171	16781069
chr5	16791172	16791801
chr5	16792438	16792903
chr5	16799827	16800223
chr5	16802221	16802606
chr5	16803945	16804209
chr5	16809342	16810475
chr5	16812379	16813518
chr5	16819285	16820211
chr5	16826578	16827122
chr5	16829234	16829487
chr5	16837182	16838035
chr5	16844965	16845417
chr5	16853663	16853957
chr5	16855610	16856157
chr5	16863004	16863204
chr5	16863948	16864186
chr5	16864360	16864753
chr5	16888949	16889183
chr5	16903069	16903509
chr5	16903630	16904202
chr5	16921416	16921616
chr5	16922652	16922854
chr5	16926487	16926742
chr5	16927730	16928028
chr5	17008599	17009162
chr5	17021756	17022804
chr5	17024763	17025247
chr5	17063978	17065098
chr5	17096971	17097885
chr5	17101057	17101257
chr5	17129186	17129754
chr5	17132495	17133309
chr5	17158156	17158357
chr5	17203121	17204016
chr5	17232388	17233064
chr5	17261263	17261530
chr5	17306017	17306722
chr5	17379382	17379596
chr5	17403911	17404111
chr5	17626069	17626275
chr5	17808655	17809261
chr5	17828958	17829912
chr5	17830239	17830898
chr5	17860613	17861690
chr5	17874391	17874630
chr5	17991948	17992276
chr5	18023137	18024367
chr5	18035106	18036037
chr5	18036437	18036711
chr5	18048242	18049005
chr5	18057896	18058163
chr5	18068825	18069531
chr5	18113669	18115040
chr5	18282060	18282344
chr5	18305273	18305774
chr5	18314395	18314614
chr5	18375674	18376191
chr5	18433450	18433859
chr5	18624842	18625259
chr5	18718871	18719404
chr5	18755305	18755702
chr5	18791200	18791409
chr5	18792194	18793209
chr5	18807636	18807864
chr5	18811815	18812207
chr5	18837422	18838296
chr5	18839217	18839677
chr5	18850282	18851727
chr5	18868896	18869389
chr5	18873390	18873813
chr5	18882301	18882564
chr5	18905848	18906139
chr5	18931933	18932671
chr5	18959703	18960160
chr5	18992015	18992832
chr5	18993039	18993293
chr5	18998483	18999151
chr5	19001097	19002106
chr5	19044622	19045308
chr5	19126127	19126327
chr5	19143238	19143488
chr5	19173137	19173348
chr5	19207180	19207424
chr5	19240316	19240569
chr5	19256081	19256281
chr5	19269704	19271299
chr5	19315007	19315343
chr5	19322910	19323188
chr5	19387599	19388056
chr5	19388158	19388563
chr5	19406689	19407461
chr5	19488646	19489260
chr5	19496243	19496479
chr5	19534934	19535141
chr5	19584144	19584599
chr5	19606090	19606294
chr5	19608403	19609282
chr5	19645468	19645943
chr5	19713576	19714454
chr5	19739740	19740098
chr5	19782225	19783416
chr5	19790678	19791587
chr5	19853617	19854231
chr5	19855063	19856358
chr5	19891775	19892099
chr5	19902466	19902920
chr5	19930368	19930874
chr5	19951090	19951308
chr5	19965874	19966122
chr5	19975856	19976268
chr5	20007633	20008092
chr5	20033252	20033575
chr5	20041553	20042333
chr5	20077211	20077632
chr5	20087299	20087937
chr5	20102331	20102662
chr5	20105874	20106597
chr5	20113254	20114052
chr5	20160815	20161459
chr5	20166268	20167032
chr5	20247356	20247561
chr5	20248339	20248651
chr5	20283847	20284358
chr5	20287952	20288229
chr5	20302847	20303070
chr5	20304477	20305418
chr5	20317256	20317487
chr5	20323264	20323995
chr5	20351201	20351491
chr5	20351967	20352308
chr5	20360332	20361055
chr5	20368882	20369359
chr5	20382580	20382846
chr5	20424881	20425400
chr5	20434095	20434719
chr5	20434946	20435928
chr5	20476033	20476326
chr5	20487005	20487283
chr5	20522161	20522437
chr5	20522921	20523957
chr5	20538536	20538784
chr5	20549481	20550005
chr5	20556402	20556802
chr5	20595034	20595870
chr5	20601676	20602196
chr5	20605072	20605345
chr5	20610723	20611255
chr5	20611370	20612077
chr5	20619807	20620007
chr5	20647146	20647699
chr5	20660555	20661500
chr5	20678930	20679164
chr5	20686936	20687628
chr5	20734970	20735186
chr5	20735327	20735653
chr5	20759756	20760017
chr5	20778633	20779233
chr5	20780612	20781002
chr5	20795751	20796135
chr5	20833166	20833633
chr5	21125407	21125607
chr5	21125752	21126103
chr5	21144380	21144742
chr5	21145354	21145834
chr5	21152732	21153571
chr5	21194226	21194430
chr5	21208611	21208998
chr5	21212204	21212500
chr5	21237016	21237911
chr5	21273059	21273694
chr5	21278250	21278642
chr5	21341259	21342373
chr5	21359942	21360185
chr5	21370587	21371204
chr5	21381313	21381513
chr5	21432049	21433219
chr5	21469755	21470145
chr5	21521717	21522172
chr5	21523604	21523809
chr5	21551931	21552210
chr5	21602494	21602759
chr5	21680340	21680757
chr5	21802644	21803672
chr5	21810829	21811165
chr5	21817882	21818428
chr5	21830070	21831072
chr5	21834983	21835243
chr5	21857127	21857498
chr5	21901742	21901966
chr5	21904671	21905399
chr5	21905533	21905776
chr5	21919562	21920039
chr5	21967410	21967994
chr5	22003286	22003607
chr5	22057483	22058076
chr5	22158673	22158882
chr5	22187156	22187579
chr5	22542607	22542959
chr5	22598956	22599299
chr5	22614906	22615205
chr5	22835851	22836151
chr5	22844356	22844624
chr5	23014276	23014777
chr5	23139400	23140033
chr5	23208842	23209709
chr5	23265406	23265834
chr5	23268313	23268518
chr5	23324737	23325964
chr5	23332855	23333134
chr5	23352204	23353396
chr5	23367559	23368493
chr5	23401027	23401761
chr5	23411426	23412561
chr5	23425019	23426167
chr5	23427628	23427937
chr5	23450408	23450952
chr5	23494801	23495047
chr5	23557550	23557750
chr5	23727408	23727641
chr5	23800300	23800717
chr5	23812466	23813302
chr5	23820807	23821414
chr5	23951277	23952258
chr5	24110187	24110395
chr5	24112876	24113194
chr5	24265037	24265362
chr5	24347043	24347897
chr5	24349858	24350479
chr5	24363969	24364459
chr5	24364668	24365095
chr5	24384945	24385805
chr5	24407240	24407910
chr5	24491673	24491901
chr5	24496526	24496805
chr5	24497925	24498178
chr5	24517896	24518353
chr5	24535640	24536068
chr5	24538442	24539025
chr5	24539605	24540877
chr5	24553986	24554247
chr5	24560275	24560540
chr5	24561448	24561683
chr5	24599042	24599346
chr5	24621087	24621556
chr5	24621943	24622804
chr5	24623191	24623414
chr5	24633888	24634174
chr5	24635227	24635570
chr5	24636364	24636628
chr5	24652466	24653205
chr5	24666317	24666517
chr5	24691907	24692183
chr5	24692296	24692540
chr5	24714546	24715466
chr5	24783849	24784167
chr5	24809313	24810153
chr5	24843016	24843283
chr5	24998595	24999040
chr5	25005630	25005830
chr5	25005987	25007353
chr5	25056600	25057200
chr5	25119657	25120068
chr5	25181048	25181430
chr5	25286544	25286806
chr5	25448170	25449185
chr5	25452754	25452958
chr5	25544794	25545460
chr5	25602884	25603111
chr5	25615549	25615749
chr5	25766594	25767093
chr5	26004123	26004487
chr5	26009875	26010200
chr5	26329753	26329991
chr5	26448886	26449253
chr5	26553164	26553748
chr5	26623068	26623909
chr5	26700878	26701395
chr5	26737129	26737382
chr5	26760849	26761969
chr5	26868685	26868894
chr5	26889998	26890270
chr5	27012466	27013028
chr5	27021207	27021430
chr5	27093398	27093914
chr5	27171821	27172286
chr5	27437964	27438164
chr5	27532201	27532611
chr5	27703094	27703514
chr5	28249482	28250635
chr5	28670704	28670945
chr5	28766749	28766962
chr5	28779342	28779583
chr5	28809352	28809941
chr5	28864196	28864685
chr5	29005452	29005724
chr5	29016271	29016670
chr5	29067903	29069534
chr5	29126836	29127043
chr5	29214101	29214397
chr5	29218322	29218522
chr5	29461156	29461573
chr5	29462213	29462929
chr5	29759017	29759347
chr5	30028075	30028758
chr5	30030533	30030733
chr5	30040623	30041334
chr5	30041782	30042520
chr5	30121147	30121700
chr5	30156159	30156679
chr5	30206626	30206826
chr5	30214383	30214949
chr5	30221351	30221690
chr5	30221901	30222389
chr5	30226588	30227250
chr5	30273504	30273817
chr5	30273988	30274437
chr5	30324003	30324844
chr5	30345651	30345971
chr5	30401266	30402138
chr5	30458801	30459110
chr5	30494275	30494802
chr5	30499129	30499983
chr5	30500718	30501507
chr5	30505189	30505469
chr5	30546871	30547407
chr5	30581466	30582059
chr5	30600749	30601587
chr5	30607405	30607855
chr5	30720381	30720628
chr5	30757638	30758019
chr5	30804479	30805522
chr5	30810964	30811164
chr5	30858090	30859186
chr5	30918413	30918753
chr5	30920918	30921627
chr5	30926175	30927093
chr5	30932532	30932844
chr5	30933786	30933994
chr5	31023173	31023468
chr5	31027824	31028272
chr5	31033103	31033957
chr5	31048532	31049057
chr5	31049916	31050581
chr5	31052449	31053380
chr5	31078976	31079742
chr5	31086686	31087789
chr5	31095944	31096300
chr5	31096449	31096998
chr5	31103175	31103668
chr5	31105955	31107460
chr5	31115001	31115713
chr5	31120044	31121317
chr5	31153902	31154121
chr5	31175581	31175881
chr5	31181779	31182833
chr5	31186149	31186376
chr5	31186638	31187135
chr5	31206445	31207218
chr5	31215824	31216120
chr5	31221046	31221459
chr5	31231717	31232887
chr5	31236929	31237129
chr5	31237246	31237753
chr5	31268467	31269184
chr5	31270552	31271016
chr5	31290212	31290431
chr5	31291487	31291876
chr5	31327815	31329039
chr5	31329968	31330168
chr5	31366492	31367608
chr5	31415229	31415631
chr5	31435820	31436347
chr5	31470804	31471008
chr5	31492555	31493485
chr5	31493738	31494259
chr5	31581280	31582671
chr5	31613870	31614882
chr5	31632497	31632811
chr5	31645976	31646624
chr5	31646754	31647090
chr5	31651077	31651732
chr5	31656453	31656697
chr5	31657059	31658018
chr5	31669518	31670131
chr5	31671172	31671907
chr5	31676960	31677369
chr5	31678184	31678618
chr5	31682803	31683361
chr5	31688526	31689326
chr5	31692529	31693290
chr5	31720012	31720316
chr5	31733607	31733822
chr5	31743837	31744144
chr5	31749788	31750040
chr5	31754952	31755329
chr5	31755457	31756342
chr5	31770741	31771806
chr5	31780894	31781245
chr5	31781690	31782259
chr5	31786948	31787585
chr5	31798810	31799235
chr5	31799348	31799576
chr5	31807350	31807696
chr5	31815126	31815676
chr5	31838718	31839021
chr5	31844678	31845126
chr5	31866353	31866605
chr5	31866725	31867235
chr5	31870615	31870833
chr5	31888819	31889032
chr5	31889142	31889873
chr5	31898116	31899001
chr5	31913943	31914329
chr5	31962346	31963714
chr5	31973010	31973308
chr5	31973532	31973732
chr5	31981409	31982307
chr5	31990325	31990561
chr5	31990677	31991243
chr5	32013788	32014245
chr5	32018252	32018857
chr5	32018988	32019476
chr5	32069386	32069823
chr5	32074572	32074800
chr5	32088432	32088706
chr5	32101555	32101771
chr5	32115959	32116464
chr5	32116593	32116820
chr5	32123160	32123500
chr5	32123987	32124326
chr5	32127942	32128161
chr5	32129122	32129609
chr5	32133137	32133744
chr5	32136094	32136303
chr5	32144792	32146312
chr5	32153823	32154225
chr5	32158936	32159330
chr5	32165224	32165434
chr5	32165728	32165939
chr5	32211077	32211473
chr5	32259078	32259603
chr5	32270325	32270525
chr5	32275508	32275790
chr5	32286791	32287561
chr5	32294975	32295559
chr5	32298254	32298500
chr5	32299509	32299749
chr5	32299911	32300203
chr5	32305887	32306289
chr5	32307795	32308069
chr5	32325154	32325644
chr5	32329155	32329984
chr5	32350855	32351227
chr5	32352650	32353044
chr5	32367660	32367989
chr5	32368278	32368499
chr5	32391302	32391611
chr5	32398798	32399265
chr5	32414005	32414321
chr5	32420703	32420975
chr5	32428703	32429046
chr5	32436623	32437218
chr5	32471928	32472236
chr5	32474209	32475100
chr5	32489503	32490490
chr5	32505420	32505679
chr5	32562990	32563319
chr5	32578831	32579434
chr5	32598209	32598629
chr5	32605136	32605752
chr5	32687632	32687858
chr5	32991075	32991416
chr5	32991626	32991895
chr5	33158700	33159035
chr5	33160797	33161307
chr5	33180937	33181547
chr5	33238830	33239571
chr5	33240232	33240542
chr5	33240662	33241043
chr5	33241768	33242288
chr5	33330507	33330899
chr5	33331096	33331622
chr5	33338870	33339148
chr5	33354195	33355067
chr5	33379855	33380240
chr5	33389040	33389257
chr5	33423040	33423665
chr5	33452311	33452596
chr5	33470565	33471225
chr5	33526915	33527172
chr5	33588694	33589392
chr5	33600252	33600452
chr5	33612192	33612522
chr5	33635705	33636022
chr5	33713291	33713518
chr5	33721438	33722286
chr5	33753672	33754325
chr5	33756792	33757656
chr5	33794549	33794895
chr5	33806900	33807139
chr5	33909452	33909764
chr5	33944574	33945203
chr5	33945592	33945866
chr5	33975242	33975555
chr5	33975705	33976659
chr5	33994921	33995436
chr5	33997411	33997814
chr5	34016786	34017191
chr5	34022419	34022734
chr5	34026044	34026743
chr5	34036817	34037880
chr5	34053488	34054541
chr5	34059866	34060704
chr5	34062553	34062753
chr5	34074287	34074487
chr5	34076825	34077179
chr5	34080637	34081067
chr5	34082436	34083085
chr5	34083376	34084325
chr5	34096175	34096476
chr5	34098497	34098865
chr5	34101694	34101965
chr5	34111952	34112159
chr5	34112909	34113149
chr5	34160578	34160897
chr5	34205528	34205759
chr5	34213124	34213755
chr5	34219469	34219956
chr5	34220391	34220734
chr5	34220837	34221177
chr5	34221521	34221776
chr5	34245742	34246370
chr5	34258834	34259041
chr5	34411510	34412272
chr5	34451994	34452669
chr5	34491268	34492004
chr5	34499184	34499561
chr5	34510025	34510387
chr5	34510640	34512371
chr5	34537998	34538483
chr5	34555512	34556140
chr5	34582231	34582713
chr5	34585769	34586681
chr5	34608943	34609258
chr5	34609475	34609675
chr5	34666267	34667169
chr5	34695398	34695600
chr5	34756982	34757444
chr5	34789120	34789334
chr5	34853982	34855131
chr5	34898213	34898900
chr5	34924071	34924324
chr5	34944242	34945491
chr5	34950744	34951070
chr5	34958057	34958522
chr5	34996185	34996727
chr5	35036694	35036982
chr5	35089629	35090318
chr5	35096195	35096610
chr5	35125819	35126472
chr5	35151269	35151545
chr5	35152691	35153913
chr5	35158774	35158982
chr5	35163127	35163701
chr5	35171206	35171570
chr5	35185604	35186207
chr5	35202508	35202779
chr5	35210791	35210999
chr5	35220078	35220282
chr5	35222556	35222756
chr5	35223049	35223300
chr5	35223924	35224505
chr5	35242921	35243181
chr5	35246472	35246876
chr5	35249204	35249854
chr5	35270628	35271113
chr5	35271665	35272056
chr5	35332185	35332972
chr5	35370587	35370887
chr5	35384820	35385092
chr5	35416804	35417462
chr5	35436464	35436885
chr5	35444246	35444584
chr5	35458586	35459312
chr5	35479055	35479950
chr5	35679361	35679883
chr5	35740344	35740949
chr5	35741257	35741727
chr5	35777559	35778268
chr5	35804150	35805107
chr5	35816632	35817705
chr5	35831588	35831917
chr5	35832299	35833171
chr5	35898877	35899459
chr5	35924836	35925549
chr5	35926242	35926899
chr5	36034652	36035139
chr5	36073734	36073979
chr5	36079158	36079964
chr5	36089995	36090484
chr5	36138976	36139414
chr5	36140062	36140335
chr5	36157976	36158983
chr5	36170953	36171880
chr5	36177922	36178592
chr5	36193254	36193454
chr5	36202557	36202855
chr5	36214586	36214829
chr5	36230179	36230451
chr5	36253207	36253445
chr5	36265562	36266062
chr5	36276832	36277552
chr5	36360638	36360847
chr5	36414727	36415424
chr5	36507468	36507773
chr5	36655272	36655660
chr5	36657748	36658038
chr5	36675354	36675903
chr5	36696214	36696516
chr5	36703467	36704930
chr5	36724957	36725374
chr5	36729105	36729392
chr5	36729530	36729730
chr5	36734596	36734841
chr5	36777241	36777739
chr5	36870415	36871032
chr5	36887627	36888152
chr5	36894937	36895256
chr5	36899639	36900317
chr5	36908857	36909080
chr5	36914190	36914413
chr5	36920718	36921076
chr5	36936427	36936732
chr5	36944748	36945236
chr5	36954123	36954639
chr5	36990175	36990473
chr5	37005514	37006757
chr5	37055699	37056094
chr5	37071791	37072718
chr5	37164453	37165226
chr5	37209006	37209554
chr5	37214333	37215450
chr5	37413084	37413766
chr5	37604457	37604922
chr5	37665826	37666358
chr5	37668509	37669112
chr5	37696538	37696902
chr5	37717379	37718578
chr5	37731113	37731449
chr5	37736082	37736428
chr5	37738286	37739570
chr5	37816686	37818086
chr5	37825225	37826509
chr5	37848066	37848347
chr5	37900887	37901115
chr5	37941372	37941599
chr5	38011784	38012388
chr5	38013093	38013799
chr5	38115114	38116006
chr5	38147347	38148729
chr5	38208901	38209240
chr5	38265496	38266241
chr5	38291468	38292114
chr5	38382808	38383406
chr5	38420802	38421293
chr5	38424272	38424615
chr5	38455835	38456286
chr5	38463946	38464644
chr5	38494354	38495314
chr5	38495426	38495632
chr5	38515774	38516001
chr5	38528443	38528693
chr5	38530158	38530398
chr5	38530500	38530880
chr5	38535239	38536029
chr5	38540335	38540822
chr5	38541382	38541745
chr5	38569285	38569697
chr5	38575732	38576167
chr5	38576574	38576842
chr5	38660191	38660809
chr5	38667135	38667609
chr5	38726417	38727073
chr5	38783027	38784022
chr5	38831975	38832368
chr5	38922238	38922541
chr5	38994078	38994937
chr5	39002581	39002821
chr5	39014776	39015000
chr5	39015563	39016469
chr5	39022541	39022798
chr5	39023766	39024444
chr5	39031242	39031442
chr5	39044837	39045346
chr5	39048578	39048983
chr5	39057776	39058014
chr5	39062340	39062575
chr5	39062715	39063533
chr5	39283310	39283772
chr5	39370663	39371062
chr5	39371256	39371468
chr5	39376189	39376999
chr5	39448055	39448455
chr5	39501918	39502449
chr5	39508540	39508740
chr5	39508866	39509287
chr5	39520120	39520545
chr5	39547493	39548344
chr5	39570584	39570802
chr5	39578863	39579503
chr5	39599801	39600224
chr5	39606386	39606612
chr5	39714215	39714686
chr5	39716593	39717061
chr5	40033255	40034030
chr5	40191095	40191733
chr5	40226995	40227514
chr5	40260550	40260787
chr5	40275969	40276420
chr5	40278768	40279047
chr5	40309174	40310647
chr5	40321456	40322293
chr5	40324284	40324658
chr5	40333556	40333973
chr5	40367222	40367870
chr5	40384494	40384827
chr5	40390580	40390868
chr5	40392571	40392820
chr5	40407058	40407258
chr5	40429907	40430368
chr5	40430496	40430797
chr5	40437555	40438348
chr5	40439274	40439477
chr5	40446917	40447572
chr5	40518287	40519364
chr5	40556015	40556376
chr5	40557677	40557988
chr5	40575099	40575315
chr5	40578458	40579186
chr5	40601477	40601706
chr5	40622061	40622583
chr5	40649686	40650207
chr5	40669644	40670077
chr5	40670536	40670910
chr5	40688035	40688792
chr5	40689629	40689883
chr5	40690215	40690691
chr5	40716129	40716618
chr5	40733999	40734712
chr5	40736237	40737092
chr5	40775388	40776546
chr5	40784026	40784913
chr5	40791300	40791643
chr5	40791757	40791973
chr5	40879170	40879880
chr5	40895563	40896122
chr5	40914945	40915763
chr5	40957051	40957690
chr5	40962371	40962863
chr5	40976660	40977845
chr5	41009389	41009645
chr5	41012166	41012845
chr5	41017212	41017594
chr5	41057108	41057626
chr5	41060600	41060855
chr5	41093913	41094240
chr5	41097655	41098328
chr5	41111516	41111727
chr5	41142786	41143472
chr5	41154428	41155357
chr5	41157022	41157955
chr5	41161774	41162760
chr5	41166600	41166835
chr5	41171287	41171628
chr5	41171863	41172924
chr5	41176555	41176792
chr5	41177093	41177310
chr5	41182216	41182682
chr5	41182809	41183259
chr5	41183526	41183960
chr5	41185806	41186380
chr5	41201601	41201894
chr5	41202136	41202471
chr5	41219144	41220590
chr5	41246254	41246998
chr5	41277822	41278267
chr5	41286095	41286694
chr5	41286844	41287152
chr5	41302871	41304442
chr5	41314842	41315371
chr5	41316610	41316843
chr5	41324722	41325107
chr5	41334338	41334631
chr5	41334847	41335082
chr5	41338436	41338705
chr5	41345282	41345882
chr5	41370017	41370219
chr5	41380173	41380674
chr5	41406496	41407311
chr5	41409151	41409590
chr5	41414482	41415027
chr5	41416457	41416716
chr5	41427135	41427936
chr5	41439110	41439340
chr5	41447566	41448440
chr5	41457843	41458346
chr5	41460213	41460413
chr5	41465657	41465989
chr5	41471439	41471845
chr5	41478065	41478266
chr5	41478708	41479150
chr5	41481776	41482030
chr5	41482267	41482814
chr5	41484370	41484622
chr5	41485649	41485923
chr5	41486166	41486590
chr5	41503120	41503782
chr5	41519760	41520439
chr5	41524129	41524749
chr5	41539432	41539987
chr5	41559177	41559955
chr5	41575550	41576016
chr5	41600659	41601432
chr5	41620922	41621933
chr5	41628891	41629201
chr5	41635372	41635681
chr5	41636757	41637232
chr5	41641773	41641983
chr5	41669723	41669962
chr5	41670212	41670589
chr5	41686867	41687075
chr5	41697086	41697336
chr5	41726356	41727839
chr5	41747475	41747692
chr5	41761407	41762446
chr5	41764762	41765011
chr5	41771546	41771975
chr5	41772214	41773547
chr5	41783502	41783704
chr5	41786248	41787880
chr5	41790165	41790733
chr5	41817618	41818079
chr5	41856445	41857462
chr5	41944715	41945166
chr5	42005694	42006140
chr5	42013753	42014038
chr5	42036422	42037364
chr5	42057210	42057907
chr5	42085373	42085690
chr5	42088593	42088856
chr5	42107308	42107823
chr5	42108377	42109373
chr5	42158491	42158825
chr5	42284773	42285561
chr5	42461469	42461754
chr5	42490366	42491560
chr5	42514768	42515242
chr5	42571186	42571452
chr5	42582874	42583246
chr5	42583360	42583770
chr5	42590801	42591587
chr5	42605307	42606503
chr5	42620775	42621136
chr5	42623952	42624345
chr5	42636606	42636818
chr5	42643259	42643492
chr5	42656606	42657043
chr5	42691628	42691974
chr5	42767616	42768132
chr5	42840185	42840859
chr5	42840973	42841355
chr5	42872629	42872848
chr5	42872990	42873505
chr5	42876579	42877358
chr5	42889086	42889316
chr5	42889439	42890188
chr5	42894011	42894586
chr5	42950644	42952517
chr5	42992090	42993179
chr5	42995085	42995330
chr5	43000269	43000926
chr5	43007639	43008140
chr5	43010085	43010533
chr5	43018053	43018685
chr5	43019943	43020693
chr5	43034004	43034547
chr5	43073986	43074437
chr5	43077567	43078019
chr5	43111002	43111239
chr5	43138478	43138808
chr5	43150570	43151288
chr5	43154647	43155385
chr5	43155592	43155879
chr5	43156342	43156928
chr5	43161348	43161824
chr5	43215168	43215724
chr5	43232086	43232657
chr5	43232856	43234307
chr5	43256593	43256976
chr5	43274667	43274997
chr5	43300559	43300925
chr5	43301748	43302296
chr5	43357958	43358486
chr5	43389530	43390406
chr5	43422197	43422628
chr5	43432675	43432952
chr5	43497506	43498426
chr5	43630987	43631786
chr5	43684077	43684277
chr5	43700159	43700608
chr5	43702874	43703448
chr5	43729810	43730308
chr5	43870662	43871078
chr5	43874613	43875385
chr5	44332540	44332840
chr5	44427987	44429045
chr5	44501899	44502522
chr5	44536602	44537294
chr5	44646020	44646508
chr5	44664229	44664580
chr5	44774428	44774709
chr5	44845422	44846518
chr5	44847195	44847733
chr5	44862926	44863412
chr5	44875719	44876633
chr5	44881194	44882114
chr5	44886088	44886346
chr5	44899755	44900459
chr5	44900623	44901040
chr5	44914087	44914292
chr5	44952421	44952931
chr5	45038162	45038364
chr5	45038516	45039178
chr5	45127761	45128508
chr5	45163173	45163639
chr5	45179537	45179867
chr5	45182857	45183057
chr5	45195480	45195744
chr5	45262281	45262798
chr5	45274416	45274620
chr5	45284680	45284966
chr5	45374463	45374776
chr5	45411901	45412817
chr5	45414614	45414989
chr5	45440623	45440890
chr5	45507132	45507852
chr5	45520877	45521742
chr5	45578145	45578760
chr5	45635539	45635920
chr5	45638860	45639066
chr5	45639217	45639482
chr5	49621139	49621409
chr5	49680249	49680665
chr5	49702597	49703167
chr5	49724402	49724918
chr5	49725767	49725967
chr5	49808756	49809214
chr5	49823035	49823866
chr5	49831396	49831608
chr5	49849142	49849927
chr5	49871694	49872846
chr5	49887752	49888392
chr5	49915675	49916661
chr5	49919418	49920027
chr5	49951645	49952046
chr5	49978611	49978874
chr5	49995605	49996057
chr5	50013429	50013995
chr5	50016507	50017158
chr5	50033540	50034248
chr5	50034410	50034957
chr5	50046879	50047394
chr5	50103438	50103895
chr5	50128543	50128743
chr5	50185712	50185960
chr5	50218200	50218436
chr5	50218538	50218814
chr5	50243585	50244300
chr5	50274315	50274612
chr5	50276620	50276888
chr5	50291149	50291378
chr5	50298413	50298693
chr5	50329120	50329377
chr5	50330092	50330715
chr5	50330832	50331095
chr5	50342960	50344005
chr5	50481613	50482091
chr5	50496835	50497267
chr5	50512700	50513522
chr5	50575923	50576131
chr5	50579768	50579980
chr5	50618462	50618667
chr5	50622539	50623012
chr5	50633504	50633773
chr5	50651705	50652624
chr5	50666963	50667163
chr5	50684568	50684807
chr5	50688219	50688483
chr5	50705001	50705360
chr5	50705475	50705830
chr5	50707724	50708273
chr5	50710145	50710641
chr5	50712043	50712319
chr5	50727605	50728198
chr5	50743059	50743569
chr5	50755545	50755794
chr5	50757346	50757546
chr5	50764053	50764818
chr5	50771611	50772011
chr5	50776331	50777375
chr5	50856208	50856629
chr5	50909760	50909988
chr5	50959182	50959410
chr5	50960523	50960988
chr5	50979010	50979512
chr5	50979723	50980088
chr5	51105682	51106130
chr5	51106407	51106680
chr5	51107488	51108275
chr5	51125364	51125764
chr5	51149126	51150156
chr5	51197782	51198190
chr5	51198299	51198749
chr5	51215282	51215567
chr5	51278856	51279369
chr5	51291857	51292631
chr5	51293708	51294348
chr5	51335114	51336186
chr5	51339182	51340339
chr5	51400264	51400551
chr5	51412660	51413116
chr5	51429397	51430569
chr5	51432682	51433198
chr5	51435809	51436203
chr5	51496788	51497269
chr5	51527853	51528297
chr5	51547926	51548337
chr5	51571611	51572031
chr5	51572963	51573283
chr5	51578323	51579589
chr5	51586746	51587382
chr5	51590557	51591906
chr5	51623921	51625129
chr5	51626144	51626683
chr5	51630023	51630485
chr5	51635112	51635399
chr5	51640538	51641410
chr5	51642053	51642691
chr5	51684679	51685182
chr5	51685917	51686765
chr5	51688229	51688501
chr5	51714919	51715163
chr5	51720218	51721140
chr5	51730161	51730574
chr5	51744596	51744855
chr5	51745249	51745449
chr5	51746116	51747011
chr5	51779533	51779791
chr5	51793059	51793576
chr5	51793948	51794398
chr5	51798482	51798797
chr5	51807722	51808712
chr5	51836707	51837283
chr5	51837483	51838473
chr5	51840017	51840368
chr5	51846821	51847384
chr5	51856038	51856753
chr5	51875528	51876140
chr5	51901647	51901867
chr5	51923963	51924232
chr5	51953770	51954481
chr5	51960361	51960900
chr5	51970384	51970906
chr5	51981429	51981665
chr5	51998631	51999226
chr5	52003427	52004002
chr5	52021196	52021913
chr5	52023521	52023729
chr5	52024866	52025982
chr5	52033819	52034508
chr5	52038407	52038785
chr5	52047005	52047213
chr5	52097319	52097521
chr5	52110676	52110900
chr5	52118246	52118601
chr5	52132987	52133384
chr5	52174549	52174767
chr5	52184045	52184861
chr5	52188146	52188643
chr5	52188955	52189260
chr5	52190936	52191561
chr5	52205005	52205329
chr5	52205953	52206232
chr5	52242593	52243421
chr5	52244173	52244745
chr5	52292712	52294184
chr5	52301530	52302042
chr5	52302513	52303564
chr5	52320421	52320703
chr5	52321156	52321775
chr5	52326451	52327948
chr5	52331688	52331910
chr5	52388526	52389389
chr5	52423649	52423968
chr5	52480366	52480836
chr5	52721893	52722170
chr5	52862880	52863304
chr5	52870031	52870473
chr5	52871005	52871268
chr5	52888492	52888692
chr5	52898833	52899390
chr5	52900265	52900587
chr5	52946489	52946689
chr5	52947877	52948078
chr5	53175682	53175882
chr5	53185115	53185795
chr5	53196656	53196931
chr5	53218359	53218578
chr5	53269900	53270342
chr5	53270654	53270950
chr5	53303344	53304639
chr5	53364456	53364777
chr5	53389041	53389328
chr5	53411654	53412261
chr5	53412913	53413212
chr5	53438253	53438542
chr5	53443919	53444285
chr5	53444431	53445390
chr5	53455037	53455542
chr5	53462854	53463196
chr5	53473268	53473881
chr5	53480641	53480918
chr5	53481297	53481498
chr5	53481958	53482382
chr5	53487143	53487545
chr5	53507092	53507494
chr5	53516527	53516774
chr5	53530243	53530707
chr5	53539135	53539822
chr5	53541212	53541616
chr5	53547820	53548109
chr5	53550324	53551053
chr5	53553453	53554168
chr5	53566424	53566849
chr5	53597765	53598699
chr5	53613413	53613678
chr5	53621391	53621635
chr5	53639933	53641090
chr5	53715935	53716186
chr5	53717987	53718363
chr5	53742372	53742631
chr5	53759442	53759748
chr5	53784534	53785892
chr5	53820490	53820980
chr5	53821699	53821948
chr5	53829246	53830432
chr5	53833571	53833801
chr5	53838007	53838589
chr5	53843752	53844452
chr5	53849288	53850043
chr5	53869496	53870198
chr5	53888160	53888420
chr5	53915467	53916386
chr5	53922273	53922575
chr5	53923357	53924688
chr5	53942294	53943374
chr5	53947400	53947878
chr5	53991452	53991796
chr5	53998511	53999819
chr5	54024142	54024569
chr5	54040231	54040612
chr5	54065000	54065200
chr5	54134113	54134372
chr5	54134523	54135378
chr5	54140765	54141303
chr5	54144469	54145297
chr5	54162869	54163724
chr5	54179246	54180451
chr5	54191385	54191914
chr5	54201891	54202140
chr5	54232083	54233104
chr5	54442056	54442793
chr5	54516267	54516837
chr5	54620310	54621321
chr5	54627183	54627782
chr5	54634602	54634812
chr5	54639885	54640138
chr5	54686205	54686566
chr5	54702983	54703198
chr5	54723020	54723450
chr5	54723905	54724177
chr5	54725314	54725900
chr5	54733781	54734230
chr5	54817684	54817957
chr5	54842909	54843189
chr5	54867860	54868545
chr5	54893650	54893890
chr5	54896891	54897412
chr5	54929473	54929743
chr5	55117469	55118229
chr5	55164751	55165108
chr5	55231679	55232629
chr5	55273641	55274315
chr5	55278700	55279292
chr5	55299027	55299237
chr5	55308587	55308845
chr5	55309205	55309670
chr5	55333266	55333769
chr5	55339358	55339813
chr5	55398708	55399444
chr5	55419750	55419958
chr5	55422607	55422957
chr5	55433823	55434777
chr5	55444060	55445030
chr5	55452875	55453223
chr5	55460110	55460500
chr5	55560097	55560552
chr5	55565430	55565683
chr5	55566044	55566259
chr5	55621417	55621646
chr5	55646422	55646638
chr5	55698555	55698957
chr5	55701482	55701708
chr5	55724965	55725202
chr5	55786974	55787189
chr5	55792348	55792747
chr5	55810076	55810635
chr5	55829933	55830684
chr5	55860696	55861505
chr5	55934254	55934536
chr5	55994647	55995103
chr5	56008385	56009584
chr5	56013469	56013916
chr5	56035848	56036180
chr5	56070936	56071266
chr5	56122672	56123265
chr5	56125044	56125348
chr5	56129227	56129470
chr5	56134263	56135007
chr5	56147164	56147718
chr5	56196480	56197363
chr5	56291962	56292467
chr5	56322417	56322988
chr5	56346396	56346684
chr5	56433775	56434518
chr5	56485283	56486007
chr5	56486195	56486678
chr5	56491657	56491873
chr5	56498062	56498262
chr5	56499714	56500292
chr5	56515094	56515854
chr5	56516267	56517280
chr5	56521487	56521696
chr5	56521975	56522292
chr5	56530417	56531041
chr5	56539546	56539755
chr5	56562603	56563101
chr5	56563340	56563943
chr5	56630970	56631176
chr5	56634029	56634274
chr5	56644976	56645278
chr5	56707796	56708272
chr5	56710783	56711148
chr5	56711977	56712452
chr5	56745786	56746143
chr5	56891189	56891859
chr5	56930996	56931785
chr5	56946167	56946652
chr5	56980164	56980498
chr5	56981437	56981724
chr5	56988431	56989490
chr5	57130898	57131499
chr5	57176179	57176379
chr5	57182577	57182912
chr5	57185178	57186066
chr5	57243106	57243356
chr5	57248223	57248423
chr5	57248991	57249962
chr5	57272927	57273172
chr5	57280226	57280653
chr5	57282630	57283096
chr5	57284760	57285614
chr5	57317888	57318331
chr5	57351737	57352740
chr5	57360583	57361043
chr5	57365800	57366165
chr5	57367247	57367852
chr5	57368030	57368660
chr5	57374704	57375040
chr5	57384847	57385047
chr5	57386622	57386847
chr5	57411654	57411892
chr5	57418118	57418415
chr5	57418659	57419569
chr5	57422895	57424038
chr5	57429007	57429995
chr5	57430281	57430602
chr5	57477317	57478905
chr5	57479057	57479627
chr5	57483679	57483910
chr5	57484083	57484373
chr5	57485153	57485469
chr5	57485710	57485965
chr5	57494854	57495248
chr5	57506140	57506801
chr5	57526871	57527281
chr5	57540771	57541848
chr5	57555244	57555915
chr5	57580477	57580727
chr5	57610275	57611234
chr5	57626567	57627105
chr5	57662373	57662768
chr5	57704377	57705418
chr5	57705623	57705949
chr5	57734949	57735286
chr5	57762749	57763073
chr5	57792325	57792680
chr5	57800417	57801771
chr5	57819918	57820358
chr5	57862084	57862851
chr5	57911688	57912275
chr5	57913090	57913702
chr5	57920112	57921029
chr5	57925135	57926001
chr5	57932439	57932639
chr5	57966406	57966773
chr5	57986174	57986406
chr5	58003165	58003797
chr5	58003901	58004492
chr5	58013075	58013704
chr5	58030601	58031698
chr5	58034130	58034462
chr5	58041987	58042572
chr5	58056605	58056983
chr5	58057283	58057571
chr5	58084691	58085122
chr5	58085697	58085897
chr5	58095882	58096698
chr5	58098122	58099137
chr5	58106747	58107206
chr5	58108927	58109414
chr5	58113763	58114156
chr5	58114283	58114571
chr5	58123253	58123681
chr5	58151209	58152882
chr5	58154551	58154963
chr5	58156556	58156943
chr5	58187563	58187890
chr5	58198461	58198972
chr5	58227685	58228682
chr5	58261487	58262203
chr5	58267634	58268053
chr5	58268181	58268405
chr5	58268560	58269648
chr5	58279410	58279921
chr5	58281037	58281444
chr5	58301719	58302734
chr5	58303128	58303621
chr5	58321689	58321896
chr5	58345067	58345277
chr5	58347583	58348427
chr5	58357228	58357773
chr5	58358953	58359210
chr5	58364966	58365643
chr5	58384485	58384689
chr5	58388111	58388909
chr5	58395124	58395373
chr5	58399187	58399828
chr5	58403347	58403781
chr5	58411115	58411626
chr5	58412216	58412684
chr5	58420072	58420418
chr5	58420854	58421365
chr5	58439637	58440191
chr5	58445639	58445964
chr5	58448598	58449157
chr5	58453963	58454363
chr5	58455535	58455995
chr5	58464075	58464386
chr5	58469455	58469944
chr5	58482396	58482914
chr5	58489621	58490073
chr5	58494177	58494556
chr5	58495917	58496143
chr5	58496499	58496766
chr5	58500402	58500602
chr5	58518340	58519343
chr5	58529327	58530558
chr5	58530900	58531239
chr5	58534736	58535089
chr5	58540825	58541255
chr5	58541440	58541712
chr5	58542389	58542600
chr5	58543470	58543774
chr5	58549895	58550515
chr5	58553663	58554077
chr5	58555326	58555700
chr5	58558972	58559183
chr5	58560565	58561045
chr5	58561863	58562508
chr5	58582996	58583937
chr5	58593648	58594179
chr5	58610318	58610559
chr5	58612742	58613752
chr5	58624621	58624946
chr5	58644112	58644366
chr5	58647270	58647573
chr5	58663464	58663977
chr5	58676137	58676976
chr5	58685572	58685808
chr5	58697070	58697872
chr5	58698079	58698357
chr5	58712102	58712746
chr5	58718498	58718699
chr5	58718844	58719305
chr5	58732530	58733004
chr5	58735139	58735540
chr5	58738256	58738483
chr5	58739514	58739722
chr5	58739864	58740084
chr5	58754192	58754644
chr5	58755161	58755824
chr5	58756207	58756944
chr5	58765944	58766157
chr5	58768039	58768266
chr5	58769517	58769717
chr5	58769829	58770043
chr5	58780496	58780716
chr5	58780825	58781302
chr5	58781486	58781802
chr5	58783690	58783990
chr5	58789783	58790201
chr5	58798897	58799392
chr5	58802147	58802447
chr5	58809286	58809898
chr5	58814104	58814391
chr5	58830432	58831067
chr5	58835824	58836067
chr5	58856421	58856686
chr5	58858594	58859173
chr5	58865335	58866039
chr5	58871781	58872026
chr5	58896883	58897259
chr5	58902993	58903676
chr5	58905561	58906558
chr5	58912829	58913690
chr5	58919363	58919604
chr5	58926054	58926910
chr5	58939820	58940349
chr5	58940896	58941158
chr5	58941298	58941552
chr5	58943818	58944190
chr5	58949870	58950263
chr5	58951463	58951881
chr5	58956439	58956907
chr5	58957569	58958421
chr5	58961413	58961765
chr5	58962607	58962855
chr5	58978442	58978771
chr5	58980357	58980861
chr5	58981710	58982152
chr5	58994057	58994975
chr5	59000828	59001412
chr5	59005294	59005626
chr5	59011872	59012145
chr5	59020361	59020669
chr5	59024224	59024503
chr5	59040327	59041653
chr5	59047151	59047639
chr5	59050188	59050755
chr5	59053274	59053633
chr5	59072728	59073238
chr5	59082135	59082624
chr5	59090132	59090435
chr5	59094910	59096427
chr5	59103282	59103808
chr5	59112713	59113112
chr5	59113420	59114072
chr5	59118583	59119053
chr5	59122822	59123188
chr5	59134168	59135158
chr5	59135820	59136646
chr5	59139421	59139679
chr5	59150599	59151039
chr5	59151968	59152509
chr5	59157763	59157984
chr5	59159666	59160146
chr5	59160313	59160925
chr5	59168957	59169368
chr5	59173452	59173652
chr5	59200904	59201504
chr5	59208512	59208969
chr5	59212754	59213252
chr5	59215256	59215590
chr5	59223759	59224068
chr5	59240915	59241222
chr5	59251278	59251563
chr5	59258864	59259391
chr5	59306076	59306497
chr5	59306674	59307317
chr5	59337690	59338342
chr5	59352042	59352242
chr5	59456865	59457862
chr5	59459343	59459808
chr5	59492291	59492545
chr5	59500949	59501230
chr5	59506539	59507280
chr5	59581534	59583419
chr5	59591247	59592070
chr5	59619736	59619989
chr5	59636927	59637349
chr5	59666490	59667423
chr5	59675830	59676147
chr5	59678488	59678949
chr5	59732427	59732720
chr5	59777985	59778468
chr5	59881526	59881745
chr5	59881996	59882441
chr5	59945163	59945462
chr5	59964578	59964808
chr5	59984119	59984401
chr5	60018239	60018493
chr5	60085420	60085712
chr5	60125443	60126033
chr5	60126505	60126847
chr5	60179143	60179357
chr5	60254947	60255215
chr5	60256358	60256784
chr5	60325369	60326000
chr5	60351324	60351584
chr5	60434987	60435226
chr5	60437685	60438050
chr5	60438364	60438803
chr5	60541855	60542185
chr5	60586551	60587399
chr5	60615209	60616031
chr5	60641397	60641836
chr5	60676355	60676687
chr5	60681755	60682486
chr5	60697591	60697827
chr5	60712309	60712550
chr5	60727812	60728528
chr5	60731148	60731430
chr5	60757251	60758029
chr5	60760278	60760753
chr5	60819960	60820233
chr5	60821271	60821894
chr5	60833352	60833927
chr5	60881790	60882774
chr5	60886156	60886483
chr5	60895428	60896138
chr5	60899412	60899660
chr5	60968637	60969238
chr5	61002630	61002899
chr5	61040666	61040998
chr5	61045032	61045306
chr5	61064605	61064840
chr5	61113389	61113942
chr5	61180061	61180485
chr5	61214265	61214989
chr5	61215736	61216254
chr5	61237624	61237834
chr5	61287203	61287649
chr5	61287781	61287988
chr5	61336997	61338248
chr5	61339492	61339702
chr5	61373773	61374191
chr5	61389548	61390485
chr5	61408698	61408984
chr5	61417485	61417792
chr5	61423664	61424400
chr5	61430661	61431068
chr5	61440091	61440799
chr5	61502035	61502535
chr5	61518879	61520167
chr5	61528924	61529733
chr5	61552104	61552900
chr5	61611370	61611989
chr5	61649611	61650404
chr5	61739146	61740214
chr5	61756357	61756826
chr5	61896462	61896856
chr5	62015307	62016476
chr5	62100574	62100801
chr5	62421623	62421997
chr5	62695947	62696277
chr5	62747456	62747743
chr5	63203050	63203290
chr5	63229872	63230127
chr5	63348836	63349036
chr5	63349140	63349899
chr5	63351884	63352407
chr5	63370236	63370749
chr5	63372121	63373055
chr5	63395999	63396328
chr5	63422137	63422425
chr5	63468275	63468818
chr5	63476632	63478033
chr5	63483436	63484280
chr5	63484620	63485169
chr5	63502575	63502780
chr5	63503856	63504142
chr5	63509185	63510357
chr5	63524713	63525561
chr5	63535123	63535363
chr5	63596442	63596678
chr5	63611289	63612453
chr5	63696620	63697111
chr5	63703056	63703314
chr5	63814966	63815543
chr5	63857175	63857924
chr5	63877950	63878180
chr5	63881723	63882043
chr5	63883281	63883723
chr5	63890592	63891568
chr5	63955210	63955965
chr5	63957187	63957396
chr5	63960792	63961383
chr5	63961707	63961991
chr5	63973536	63973832
chr5	63976189	63976488
chr5	63993999	63994242
chr5	63996293	63997094
chr5	63999897	64000118
chr5	64012551	64012751
chr5	64018471	64019036
chr5	64039604	64040452
chr5	64040649	64041213
chr5	64048999	64049526
chr5	64049867	64050138
chr5	64054950	64055253
chr5	64055483	64055783
chr5	64056089	64056471
chr5	64087730	64087931
chr5	64088051	64088707
chr5	64088822	64089437
chr5	64102857	64104081
chr5	64106908	64107198
chr5	64165280	64165500
chr5	64198019	64198317
chr5	64235373	64235579
chr5	64235809	64236146
chr5	64238335	64238885
chr5	64242673	64243813
chr5	64254689	64254974
chr5	64311211	64312062
chr5	64368695	64369439
chr5	64382418	64382650
chr5	64416504	64416704
chr5	64421636	64422408
chr5	64422551	64422786
chr5	64437354	64437602
chr5	64440157	64440664
chr5	64440775	64441263
chr5	64446564	64446929
chr5	64509775	64510177
chr5	64601517	64602089
chr5	64629958	64630246
chr5	64660196	64660587
chr5	64907266	64908071
chr5	64908178	64908604
chr5	64911694	64912381
chr5	64960009	64960241
chr5	64978849	64979574
chr5	65029589	65029863
chr5	65029982	65030910
chr5	65065428	65065774
chr5	65105864	65106584
chr5	65135992	65136544
chr5	65137049	65137259
chr5	65210703	65210910
chr5	65247782	65248023
chr5	65251996	65252379
chr5	65257543	65257858
chr5	65265837	65266203
chr5	65266359	65266790
chr5	65279978	65280776
chr5	65280900	65281155
chr5	65282736	65283444
chr5	65304708	65305052
chr5	65362683	65363433
chr5	65416773	65417580
chr5	65430216	65430768
chr5	65447338	65447553
chr5	65451817	65452025
chr5	65467174	65467466
chr5	65470280	65470547
chr5	65475420	65475621
chr5	65478345	65478794
chr5	65602029	65602589
chr5	65603348	65603995
chr5	65702757	65702957
chr5	65703131	65703331
chr5	65791507	65792697
chr5	65912350	65912753
chr5	65949205	65949541
chr5	65962670	65962872
chr5	65979474	65979799
chr5	65979966	65980243
chr5	65980378	65980992
chr5	66013293	66013813
chr5	66053086	66053589
chr5	66066078	66066522
chr5	66109857	66110625
chr5	66112375	66112636
chr5	66114840	66115121
chr5	66156590	66156950
chr5	66157124	66157958
chr5	66169483	66169688
chr5	66169837	66170365
chr5	66171708	66171918
chr5	66184558	66184808
chr5	66194383	66194893
chr5	66219587	66220448
chr5	66262337	66262591
chr5	66290692	66291010
chr5	66291166	66291417
chr5	66306554	66307169
chr5	66312415	66312667
chr5	66322058	66322483
chr5	66326127	66326614
chr5	66327395	66328090
chr5	66329905	66330513
chr5	66338471	66338829
chr5	66343013	66343325
chr5	66345814	66346393
chr5	66346637	66347493
chr5	66354869	66355384
chr5	66356143	66356508
chr5	66360981	66361844
chr5	66366480	66366680
chr5	66372179	66372861
chr5	66373131	66373384
chr5	66381177	66381996
chr5	66382165	66382741
chr5	66385036	66385647
chr5	66388421	66388680
chr5	66397719	66398011
chr5	66398304	66399118
chr5	66399774	66400021
chr5	66429108	66430581
chr5	66436284	66436619
chr5	66436909	66437175
chr5	66438702	66438988
chr5	66440069	66440352
chr5	66443790	66444055
chr5	66450396	66450993
chr5	66478298	66478666
chr5	66500056	66500627
chr5	66504869	66505783
chr5	66530314	66531173
chr5	66534206	66534410
chr5	66544842	66545516
chr5	66581644	66582307
chr5	66583436	66584084
chr5	66587369	66587810
chr5	66601808	66602070
chr5	66646142	66647023
chr5	66658130	66658457
chr5	66673507	66673936
chr5	66713790	66714175
chr5	66763147	66763531
chr5	66789367	66790346
chr5	66807621	66808163
chr5	66809167	66809720
chr5	66915139	66915377
chr5	66916078	66916778
chr5	66943939	66944797
chr5	66955146	66955556
chr5	67014006	67014306
chr5	67086332	67086541
chr5	67089665	67090089
chr5	67102290	67103896
chr5	67124621	67124871
chr5	67126597	67127214
chr5	67128092	67128332
chr5	67345017	67345476
chr5	67350603	67350803
chr5	67369738	67370228
chr5	67370528	67370757
chr5	67382284	67383232
chr5	67466952	67467214
chr5	67483143	67483927
chr5	67521021	67521573
chr5	67535239	67535902
chr5	67536044	67536395
chr5	67542438	67543305
chr5	67547742	67548858
chr5	67557371	67558228
chr5	67564403	67564944
chr5	67615987	67617023
chr5	67631841	67632605
chr5	67692161	67692890
chr5	67702493	67702910
chr5	67729911	67730334
chr5	67756017	67756711
chr5	67834538	67835276
chr5	67850833	67851158
chr5	67888934	67889895
chr5	67948519	67948738
chr5	67957025	67957386
chr5	67977751	67978835
chr5	68004989	68005520
chr5	68006523	68006835
chr5	68006954	68007518
chr5	68026069	68027170
chr5	68042615	68042935
chr5	68077032	68077490
chr5	68176466	68176745
chr5	68320068	68320320
chr5	68342150	68342534
chr5	68379274	68379603
chr5	68496273	68496694
chr5	68561871	68562080
chr5	68567332	68567715
chr5	68740064	68740606
chr5	68750180	68751096
chr5	68813556	68813963
chr5	68814097	68814597
chr5	68814743	68814998
chr5	68816985	68817444
chr5	68930680	68931034
chr5	69203342	69203542
chr5	69209404	69210038
chr5	69696825	69697702
chr5	69803152	69803432
chr5	69806524	69807052
chr5	69881742	69882192
chr5	70019090	70019290
chr5	70072567	70072785
chr5	70074001	70074404
chr5	70176587	70176879
chr5	70328985	70329338
chr5	70585786	70586134
chr5	70586777	70587357
chr5	70664089	70664459
chr5	70668936	70669567
chr5	70670020	70670250
chr5	70674957	70675478
chr5	70681987	70682433
chr5	70687307	70688543
chr5	70693505	70694925
chr5	70700266	70701181
chr5	70716214	70716789
chr5	70719875	70720075
chr5	70722668	70723202
chr5	70723678	70723878
chr5	70743065	70743402
chr5	70771640	70772284
chr5	70777776	70778492
chr5	70779202	70779569
chr5	70860586	70861536
chr5	70896997	70897779
chr5	70948530	70949652
chr5	71039103	71039768
chr5	71053270	71054294
chr5	71074547	71074899
chr5	71105220	71106212
chr5	71179090	71179474
chr5	71220512	71221935
chr5	71251666	71251875
chr5	71252231	71253205
chr5	71269559	71270839
chr5	71281458	71282501
chr5	71283383	71283634
chr5	71360301	71360501
chr5	71360642	71360913
chr5	71375161	71375440
chr5	71417357	71417557
chr5	71417669	71417909
chr5	71419663	71420111
chr5	71430114	71430710
chr5	71433678	71433946
chr5	71437315	71437540
chr5	71441122	71441470
chr5	71442169	71442463
chr5	71443307	71443754
chr5	71450032	71450695
chr5	71455215	71455441
chr5	71455590	71455826
chr5	71456177	71456476
chr5	71468561	71469050
chr5	71481581	71482108
chr5	71505064	71505264
chr5	71505368	71505902
chr5	71506226	71507365
chr5	71537511	71537797
chr5	71544309	71544521
chr5	71564647	71565305
chr5	71577626	71578240
chr5	71597563	71597870
chr5	71610671	71610917
chr5	71623898	71624463
chr5	71661857	71662735
chr5	71690563	71690942
chr5	71735473	71736045
chr5	71739360	71740184
chr5	71742004	71742368
chr5	71819842	71820111
chr5	71823679	71823897
chr5	71824017	71824364
chr5	71827265	71827972
chr5	71832464	71833914
chr5	71837409	71837635
chr5	71856273	71856530
chr5	71893546	71893984
chr5	71904199	71904451
chr5	71989413	71989613
chr5	72063480	72063816
chr5	72118589	72119045
chr5	72125582	72126150
chr5	72128557	72128840
chr5	72133487	72133951
chr5	72154920	72155208
chr5	72166078	72166316
chr5	72174350	72175311
chr5	72179733	72180031
chr5	72180730	72181470
chr5	72213227	72213610
chr5	72214347	72214735
chr5	72216985	72217228
chr5	72217446	72217972
chr5	72327788	72328111
chr5	72378906	72379593
chr5	72383453	72384187
chr5	72431289	72431814
chr5	72433666	72434214
chr5	72447466	72447830
chr5	72448388	72448803
chr5	72475524	72476272
chr5	72479199	72479772
chr5	72484683	72485067
chr5	72485197	72486575
chr5	72561249	72561828
chr5	72578745	72579191
chr5	72594761	72595243
chr5	72598794	72599536
chr5	72634078	72634786
chr5	72715242	72716188
chr5	72750279	72750647
chr5	72802337	72802808
chr5	72836958	72837708
chr5	72892630	72892839
chr5	72900961	72901781
chr5	72902388	72902870
chr5	72913284	72914128
chr5	72915902	72916381
chr5	72933153	72933774
chr5	72940097	72940680
chr5	72951082	72951282
chr5	72959775	72960059
chr5	72968533	72969336
chr5	72974110	72974955
chr5	73001685	73001885
chr5	73022000	73022200
chr5	73022412	73023105
chr5	73043628	73043887
chr5	73055555	73056434
chr5	73065936	73066923
chr5	73092178	73092739
chr5	73122418	73122821
chr5	73207866	73208166
chr5	73213269	73213794
chr5	73234916	73236403
chr5	73251331	73251578
chr5	73266430	73266721
chr5	73292029	73292751
chr5	73294309	73294625
chr5	73295149	73295355
chr5	73330573	73330813
chr5	73331369	73331890
chr5	73336852	73337418
chr5	73337648	73339050
chr5	73351434	73351745
chr5	73371357	73371705
chr5	73377933	73379222
chr5	73400135	73400682
chr5	73408378	73408614
chr5	73418051	73418890
chr5	73419004	73419428
chr5	73426104	73426838
chr5	73445320	73445543
chr5	73481523	73481774
chr5	73493957	73494757
chr5	73552881	73553972
chr5	73586533	73586749
chr5	73592617	73592862
chr5	73600267	73600696
chr5	73633213	73633443
chr5	73653171	73654052
chr5	73698184	73699391
chr5	73706643	73707427
chr5	73711555	73711895
chr5	73726849	73727493
chr5	73803370	73803852
chr5	73868289	73868722
chr5	73893805	73894377
chr5	73944275	73944482
chr5	74056966	74057572
chr5	74128713	74128952
chr5	74129260	74130061
chr5	74130231	74130504
chr5	74139590	74139790
chr5	74144377	74145704
chr5	74145848	74146107
chr5	74147947	74148147
chr5	74181071	74181341
chr5	74199004	74199798
chr5	74212238	74213168
chr5	74220752	74220983
chr5	74222846	74223518
chr5	74238261	74239002
chr5	74260396	74261737
chr5	74262578	74262981
chr5	74266893	74267200
chr5	74269619	74269863
chr5	74272641	74272865
chr5	74279201	74280432
chr5	74312784	74313004
chr5	74315826	74316322
chr5	74316991	74317474
chr5	74332892	74333249
chr5	74333414	74333624
chr5	74340241	74340561
chr5	74355096	74355540
chr5	74378043	74378454
chr5	74510188	74511202
chr5	74523477	74523801
chr5	74561127	74562167
chr5	74573134	74574099
chr5	74615671	74615880
chr5	74657177	74657539
chr5	74675993	74676202
chr5	74707830	74708688
chr5	74756323	74757416
chr5	74769344	74769619
chr5	74769857	74770121
chr5	74832395	74833106
chr5	74862504	74862984
chr5	74863586	74864122
chr5	74916176	74917100
chr5	74926704	74927047
chr5	74944306	74944790
chr5	74950547	74951173
chr5	74976944	74977418
chr5	74997702	74998026
chr5	75030846	75031356
chr5	75051665	75051871
chr5	75320637	75321694
chr5	75333414	75334284
chr5	75370380	75370654
chr5	75430694	75430960
chr5	75465358	75465668
chr5	75470571	75471938
chr5	75521349	75521565
chr5	75542578	75543507
chr5	75553158	75553531
chr5	75599734	75600113
chr5	75621628	75622363
chr5	75627559	75628280
chr5	75633763	75634278
chr5	75720571	75721011
chr5	75723455	75723912
chr5	75774290	75775067
chr5	75810167	75810594
chr5	75817409	75817650
chr5	75863606	75864033
chr5	75897158	75897651
chr5	75897777	75898001
chr5	75997133	75997368
chr5	76034860	76035124
chr5	76086286	76087180
chr5	76101688	76102375
chr5	76122231	76122578
chr5	76171186	76171496
chr5	76238455	76238743
chr5	76282722	76283015
chr5	76311841	76312515
chr5	76359907	76360254
chr5	76425261	76425565
chr5	76434242	76435338
chr5	76453909	76454309
chr5	76462177	76462624
chr5	76483540	76483787
chr5	76514213	76514518
chr5	76527532	76527873
chr5	76535056	76535300
chr5	76535492	76535748
chr5	76537811	76538190
chr5	76543321	76543556
chr5	76548315	76548673
chr5	76548862	76549217
chr5	76551283	76551714
chr5	76557400	76559034
chr5	76573731	76574091
chr5	76581930	76582417
chr5	76587783	76588550
chr5	76597236	76597736
chr5	76601072	76602023
chr5	76616081	76616351
chr5	76617709	76617941
chr5	76626637	76627500
chr5	76632029	76633395
chr5	76638988	76639483
chr5	76652564	76653102
chr5	76691749	76692263
chr5	76705906	76706314
chr5	76715106	76715491
chr5	76719743	76719995
chr5	76720154	76720424
chr5	76721375	76722795
chr5	76724514	76724736
chr5	76733045	76734598
chr5	76739491	76739691
chr5	76760878	76761784
chr5	76782156	76782779
chr5	76856534	76857016
chr5	76870245	76870646
chr5	76941297	76941934
chr5	77020519	77021758
chr5	77044066	77044312
chr5	77044805	77045130
chr5	77057482	77057926
chr5	77148348	77148755
chr5	77164728	77165723
chr5	77181237	77181936
chr5	77280214	77280901
chr5	77285917	77286147
chr5	77288831	77290223
chr5	77300775	77301771
chr5	77303923	77304540
chr5	77312523	77313482
chr5	77314887	77315371
chr5	77337047	77337341
chr5	77337590	77338254
chr5	77346768	77347010
chr5	77357653	77357993
chr5	77358274	77358947
chr5	77407159	77407843
chr5	77423758	77424019
chr5	77428496	77429205
chr5	77434582	77434784
chr5	77436563	77436971
chr5	77439535	77440489
chr5	77452769	77453330
chr5	77457944	77458462
chr5	77458573	77458816
chr5	77514053	77514885
chr5	77523849	77524053
chr5	77539377	77540103
chr5	77564408	77565498
chr5	77616338	77616998
chr5	77635505	77635737
chr5	77673003	77673214
chr5	77690527	77690869
chr5	77700607	77701258
chr5	77738850	77739616
chr5	77742690	77742898
chr5	77763649	77764074
chr5	77788090	77788382
chr5	77792315	77792520
chr5	77793493	77794246
chr5	77822904	77823154
chr5	77826290	77826533
chr5	77829235	77829518
chr5	77833479	77834064
chr5	77840362	77840606
chr5	77842165	77843391
chr5	77865253	77865697
chr5	77870107	77871195
chr5	77890814	77891459
chr5	77961869	77962282
chr5	78015866	78017153
chr5	78017601	78017801
chr5	78083673	78083992
chr5	78182444	78183123
chr5	78191596	78191809
chr5	78195775	78195984
chr5	78199819	78200047
chr5	78216499	78216772
chr5	78223530	78224119
chr5	78254974	78255196
chr5	78260561	78261067
chr5	78269506	78270785
chr5	78294790	78295310
chr5	78297265	78298360
chr5	78300982	78301540
chr5	78373583	78374063
chr5	78426286	78426987
chr5	78469416	78469872
chr5	78485156	78485783
chr5	78489444	78489947
chr5	78502057	78502294
chr5	78502443	78502666
chr5	78525127	78525788
chr5	78539795	78540071
chr5	78551402	78552314
chr5	78555336	78555809
chr5	78565569	78565978
chr5	78593445	78593947
chr5	78614802	78615025
chr5	78753107	78753463
chr5	78767387	78767762
chr5	78781174	78782118
chr5	78799936	78800224
chr5	78803725	78803961
chr5	78843104	78843614
chr5	78852014	78852510
chr5	78870062	78870328
chr5	78962545	78962923
chr5	79049797	79051464
chr5	79070168	79070919
chr5	79080396	79081049
chr5	79087761	79088024
chr5	79088151	79088840
chr5	79125155	79125422
chr5	79153624	79154324
chr5	79181853	79183093
chr5	79224682	79225388
chr5	79338221	79338546
chr5	79378483	79379860
chr5	79389597	79390440
chr5	79405678	79406230
chr5	79437106	79437488
chr5	79476556	79477329
chr5	79479971	79480851
chr5	79488375	79488909
chr5	79489232	79489698
chr5	79500520	79501702
chr5	79511877	79512321
chr5	79512451	79512805
chr5	79513093	79513433
chr5	79513797	79514062
chr5	79523100	79523418
chr5	79571254	79571474
chr5	79603241	79603850
chr5	79641835	79642220
chr5	79665001	79665765
chr5	79963954	79964924
chr5	79967666	79968481
chr5	79975672	79976061
chr5	80007600	80008089
chr5	80033934	80035242
chr5	80035365	80035947
chr5	80050685	80051742
chr5	80083186	80083613
chr5	80121598	80121936
chr5	80263372	80264051
chr5	80283146	80283536
chr5	80283788	80285009
chr5	80285499	80286451
chr5	80322999	80323896
chr5	80333965	80334251
chr5	80361222	80361651
chr5	80426323	80426722
chr5	80483468	80484192
chr5	80494832	80495042
chr5	80535309	80535771
chr5	80543167	80543804
chr5	80564680	80565172
chr5	80565607	80566475
chr5	80581692	80582152
chr5	80651069	80651710
chr5	80654902	80655675
chr5	80658762	80659200
chr5	80696860	80697582
chr5	80721319	80721848
chr5	80722011	80722554
chr5	80745605	80746033
chr5	80792709	80792917
chr5	80793096	80793373
chr5	80801569	80801916
chr5	80802267	80802650
chr5	80819049	80819249
chr5	80820509	80820775
chr5	80821417	80821873
chr5	80827668	80827868
chr5	80829221	80830129
chr5	80848715	80849316
chr5	80849455	80850141
chr5	80850462	80850870
chr5	80856174	80856445
chr5	80898100	80898532
chr5	80922389	80922631
chr5	80947282	80947523
chr5	80961296	80961902
chr5	81000025	81000366
chr5	81003070	81003542
chr5	81015273	81015655
chr5	81022193	81022897
chr5	81034864	81035128
chr5	81058390	81058972
chr5	81064704	81065448
chr5	81077066	81077331
chr5	81079027	81079552
chr5	81084848	81085426
chr5	81086202	81086493
chr5	81094369	81094676
chr5	81119252	81119461
chr5	81123304	81123668
chr5	81131641	81132258
chr5	81134221	81134710
chr5	81138467	81139223
chr5	81148138	81148887
chr5	81180752	81180989
chr5	81204724	81205209
chr5	81289604	81289804
chr5	81290342	81291046
chr5	81314067	81314799
chr5	81320599	81321056
chr5	81321168	81321507
chr5	81327172	81328114
chr5	81368008	81368320
chr5	81369041	81369622
chr5	81396158	81396361
chr5	81397013	81397608
chr5	81401161	81401747
chr5	81401953	81402547
chr5	81415854	81416290
chr5	81446400	81446728
chr5	81471976	81472185
chr5	81481722	81482305
chr5	81500555	81501154
chr5	81517557	81517972
chr5	81530165	81530416
chr5	81530538	81531677
chr5	81531867	81532421
chr5	81540030	81541443
chr5	81552649	81552895
chr5	81554893	81555326
chr5	81583152	81584092
chr5	81586732	81587169
chr5	81587272	81587542
chr5	81608199	81608667
chr5	81671390	81672140
chr5	81672631	81673176
chr5	81703766	81704267
chr5	81711318	81711877
chr5	81762836	81763904
chr5	81809393	81809934
chr5	81818217	81819165
chr5	81821224	81821484
chr5	81834507	81834748
chr5	81845063	81845392
chr5	81867899	81868726
chr5	81882138	81883011
chr5	81896685	81897334
chr5	81918501	81918713
chr5	81918847	81919838
chr5	81928718	81929073
chr5	81931155	81932070
chr5	82007296	82007657
chr5	82026666	82027312
chr5	82081325	82082095
chr5	82089669	82089939
chr5	82135434	82136248
chr5	82155631	82155909
chr5	82205774	82206192
chr5	82235048	82235492
chr5	82280679	82281155
chr5	82329846	82330226
chr5	82330798	82330998
chr5	82331135	82332041
chr5	82351047	82351318
chr5	82391606	82392143
chr5	82478498	82478718
chr5	82500508	82500803
chr5	82501000	82501309
chr5	82540258	82540568
chr5	82560430	82560676
chr5	82573013	82573329
chr5	82573722	82574697
chr5	82602573	82602874
chr5	82700038	82700421
chr5	82714188	82714973
chr5	82725927	82726930
chr5	82788188	82788688
chr5	82799179	82799988
chr5	82803233	82803608
chr5	82805452	82806431
chr5	82850027	82850233
chr5	82859257	82860496
chr5	82885729	82886284
chr5	82903690	82904327
chr5	82964273	82964628
chr5	83007851	83008154
chr5	83037215	83038086
chr5	83074936	83075451
chr5	83171537	83171806
chr5	83185649	83186490
chr5	83218558	83218937
chr5	83251857	83252471
chr5	83267980	83268384
chr5	83269924	83270561
chr5	83312541	83313168
chr5	83313418	83314274
chr5	83328260	83328563
chr5	83355004	83356273
chr5	83376131	83376331
chr5	83381602	83382176
chr5	83384886	83385169
chr5	83427209	83427452
chr5	83436544	83436934
chr5	83444896	83445171
chr5	83461572	83461827
chr5	83462242	83462867
chr5	83472214	83472530
chr5	83476783	83478178
chr5	83486914	83488017
chr5	83514313	83514870
chr5	83526657	83527009
chr5	83527301	83527502
chr5	83534227	83534510
chr5	83538970	83539194
chr5	83543847	83544432
chr5	83551187	83551527
chr5	83555243	83556248
chr5	83565498	83565717
chr5	83570552	83571370
chr5	83588646	83588915
chr5	83589169	83589406
chr5	83600761	83601590
chr5	83606237	83606797
chr5	83609684	83610291
chr5	83626449	83627452
chr5	83634194	83634394
chr5	83634745	83635008
chr5	83643745	83644134
chr5	83644999	83645275
chr5	83653972	83654246
chr5	83665278	83665485
chr5	83665704	83666575
chr5	83689645	83690388
chr5	83699723	83699940
chr5	83703752	83704469
chr5	83704581	83704896
chr5	83746715	83747541
chr5	83885134	83885693
chr5	83930153	83930508
chr5	84025062	84025814
chr5	84257357	84257592
chr5	84344638	84345287
chr5	84584786	84585023
chr5	84754491	84755020
chr5	84821370	84822005
chr5	84831720	84831968
chr5	84840976	84841247
chr5	84922557	84922821
chr5	84923893	84924093
chr5	84966303	84966565
chr5	84967103	84967699
chr5	85448876	85449699
chr5	85600624	85601100
chr5	85629054	85629550
chr5	85767765	85767965
chr5	85796821	85797063
chr5	85962878	85963087
chr5	85974975	85976090
chr5	86012023	86012223
chr5	86247466	86248411
chr5	86263972	86264826
chr5	86308607	86309233
chr5	86315687	86316643
chr5	86570652	86571015
chr5	86574374	86574891
chr5	86580068	86580289
chr5	86582833	86583124
chr5	86583361	86583561
chr5	86593536	86593899
chr5	86596620	86596973
chr5	86607207	86607819
chr5	86662934	86663355
chr5	86673953	86674272
chr5	86674899	86675631
chr5	86694769	86695381
chr5	86695921	86696738
chr5	86701293	86702617
chr5	86720691	86721498
chr5	87076812	87077521
chr5	87240250	87240981
chr5	87437858	87438109
chr5	87499829	87500669
chr5	87541431	87541653
chr5	87541771	87542028
chr5	87673199	87674498
chr5	87693308	87693824
chr5	87798042	87798705
chr5	87812248	87812537
chr5	87955549	87955952
chr5	88018397	88018656
chr5	88019959	88020349
chr5	88081663	88082101
chr5	88107829	88108099
chr5	88185249	88185749
chr5	88424839	88425311
chr5	88525492	88525961
chr5	88555760	88556666
chr5	88559794	88560006
chr5	88609560	88610446
chr5	88670321	88670553
chr5	88673662	88674031
chr5	88692543	88692783
chr5	88712034	88712234
chr5	88716644	88717478
chr5	88794562	88794986
chr5	88795127	88795505
chr5	88795606	88795922
chr5	88852073	88852665
chr5	88880218	88880428
chr5	88993364	88994451
chr5	89025666	89026192
chr5	89029495	89030008
chr5	89030322	89030522
chr5	89421263	89421701
chr5	89431707	89432271
chr5	89432522	89432776
chr5	89464668	89465162
chr5	89465373	89466980
chr5	89480990	89481545
chr5	89525855	89526621
chr5	89560760	89561598
chr5	89572515	89572885
chr5	89652444	89652893
chr5	89716859	89717374
chr5	89723156	89723506
chr5	89729983	89730311
chr5	89800093	89800839
chr5	89814628	89815121
chr5	89836355	89836590
chr5	89843845	89844362
chr5	89871105	89871467
chr5	89900328	89901203
chr5	89902445	89902683
chr5	89908598	89910047
chr5	89936301	89936523
chr5	89936709	89936911
chr5	89986726	89986993
chr5	89993757	89995656
chr5	89995986	89996437
chr5	90005174	90005871
chr5	90098217	90098876
chr5	90099063	90099460
chr5	90099751	90100198
chr5	90109185	90109482
chr5	90140449	90141248
chr5	90161798	90162654
chr5	90162800	90163161
chr5	90174705	90174905
chr5	90184512	90185303
chr5	90186107	90186398
chr5	90195719	90195919
chr5	90204853	90205096
chr5	90206863	90207308
chr5	90227773	90228457
chr5	90235068	90235281
chr5	90235557	90236940
chr5	90252427	90253089
chr5	90258378	90258583
chr5	90281055	90281605
chr5	90313011	90313609
chr5	90324070	90324770
chr5	90338599	90339253
chr5	90354526	90354807
chr5	90397400	90398158
chr5	90422800	90423072
chr5	90423650	90423981
chr5	90440683	90440886
chr5	90471643	90471964
chr5	90472132	90473370
chr5	90485929	90486129
chr5	90515664	90515940
chr5	90552631	90553401
chr5	90560184	90560555
chr5	90607236	90608247
chr5	90624458	90624943
chr5	90625096	90625310
chr5	90634837	90635113
chr5	90663841	90664042
chr5	90664162	90664455
chr5	90667130	90667450
chr5	90720802	90721013
chr5	90734775	90734975
chr5	90742473	90743215
chr5	90795602	90796231
chr5	90894088	90894313
chr5	90937592	90938248
chr5	90980515	90980838
chr5	91160223	91161290
chr5	91225145	91225552
chr5	91442799	91444074
chr5	91605250	91605538
chr5	91853868	91854828
chr5	91887993	91888792
chr5	91986557	91986832
chr5	91998070	91998907
chr5	92014377	92014607
chr5	92023615	92024052
chr5	92031297	92031770
chr5	92049091	92049441
chr5	92051858	92052058
chr5	92221726	92221965
chr5	92248173	92248442
chr5	92248938	92249776
chr5	92265573	92266070
chr5	92398312	92398515
chr5	92406752	92406952
chr5	92428136	92428352
chr5	92442874	92443859
chr5	92448212	92448651
chr5	92526919	92527182
chr5	92527778	92527995
chr5	92587900	92588171
chr5	92677932	92679122
chr5	92713714	92714581
chr5	92767151	92767394
chr5	92906419	92906637
chr5	92906808	92907129
chr5	92930769	92931150
chr5	92932260	92933078
chr5	92937624	92938447
chr5	92947635	92948132
chr5	92957922	92958307
chr5	93001061	93002000
chr5	93009852	93010129
chr5	93010918	93011972
chr5	93013013	93013467
chr5	93051082	93051834
chr5	93052927	93053181
chr5	93071115	93071481
chr5	93127035	93127673
chr5	93136828	93137508
chr5	93221965	93222456
chr5	93226278	93226878
chr5	93227514	93227735
chr5	93230305	93230932
chr5	93238000	93238366
chr5	93239378	93239989
chr5	93247372	93247588
chr5	93328928	93329153
chr5	93330945	93331159
chr5	93356884	93357522
chr5	93361848	93362113
chr5	93416168	93416375
chr5	93576386	93576650
chr5	93621659	93622112
chr5	93650344	93650821
chr5	93698125	93698588
chr5	93726911	93727500
chr5	93776591	93776883
chr5	93860562	93861045
chr5	94026619	94027086
chr5	94027643	94028063
chr5	94028833	94029261
chr5	94073418	94074273
chr5	94185820	94186310
chr5	94229165	94229751
chr5	94244646	94244939
chr5	94268036	94268281
chr5	94304210	94304781
chr5	94304891	94305096
chr5	94574722	94574997
chr5	94597156	94597358
chr5	94597514	94598133
chr5	94598657	94599147
chr5	94718441	94718857
chr5	94784557	94784757
chr5	94807732	94807932
chr5	94821793	94822434
chr5	94826567	94826767
chr5	94834964	94835178
chr5	94867810	94868081
chr5	94878839	94880107
chr5	94884650	94885227
chr5	94897240	94898084
chr5	94899871	94900568
chr5	94903202	94903575
chr5	94945110	94945947
chr5	94967050	94968121
chr5	94976616	94976840
chr5	95033953	95034313
chr5	95037529	95037729
chr5	95039693	95040188
chr5	95045357	95046567
chr5	95055784	95056477
chr5	95056794	95057167
chr5	95079033	95079325
chr5	95083805	95084810
chr5	95097730	95097934
chr5	95115093	95115370
chr5	95116598	95117481
chr5	95138906	95139535
chr5	95144437	95144780
chr5	95153127	95153521
chr5	95178876	95179174
chr5	95179509	95179850
chr5	95185845	95186763
chr5	95209009	95209370
chr5	95217466	95218008
chr5	95228240	95228821
chr5	95237450	95237855
chr5	95243523	95243738
chr5	95244178	95244399
chr5	95245325	95245727
chr5	95250353	95250553
chr5	95251376	95252276
chr5	95266798	95267115
chr5	95267362	95267565
chr5	95272604	95272959
chr5	95280402	95281141
chr5	95283856	95284139
chr5	95309328	95310093
chr5	95322639	95323030
chr5	95332906	95333708
chr5	95336811	95337011
chr5	95342119	95343102
chr5	95351633	95351936
chr5	95352484	95352751
chr5	95353697	95353982
chr5	95356062	95356273
chr5	95358763	95359098
chr5	95360702	95361076
chr5	95361728	95362394
chr5	95366073	95366790
chr5	95366926	95367285
chr5	95371352	95371717
chr5	95371969	95372765
chr5	95385289	95385525
chr5	95385781	95386025
chr5	95389600	95390666
chr5	95392098	95392390
chr5	95400289	95400799
chr5	95401578	95401821
chr5	95410932	95411209
chr5	95411381	95411811
chr5	95414840	95415118
chr5	95426009	95426247
chr5	95437467	95437799
chr5	95446157	95446596
chr5	95448397	95448692
chr5	95449037	95449630
chr5	95455393	95456225
chr5	95464021	95464634
chr5	95465054	95465273
chr5	95476211	95476576
chr5	95487659	95488538
chr5	95492872	95494630
chr5	95513012	95513630
chr5	95516381	95517205
chr5	95529647	95529952
chr5	95530427	95530629
chr5	95533768	95534366
chr5	95549176	95549647
chr5	95588443	95589402
chr5	95592486	95593071
chr5	95595024	95595436
chr5	95598088	95598288
chr5	95609029	95609859
chr5	95619238	95620807
chr5	95632993	95633326
chr5	95663380	95663843
chr5	95666526	95666819
chr5	95668847	95669203
chr5	95674363	95674739
chr5	95708811	95709162
chr5	95720047	95720528
chr5	95734219	95734430
chr5	95743792	95744457
chr5	95745870	95746259
chr5	95748965	95749208
chr5	95753655	95753945
chr5	95761604	95762318
chr5	95775345	95776087
chr5	95782101	95782941
chr5	95797468	95797811
chr5	95813038	95813352
chr5	95813518	95813718
chr5	95816654	95816980
chr5	95820089	95820298
chr5	95827967	95829393
chr5	95839290	95840456
chr5	95845683	95846244
chr5	95849650	95849908
chr5	95852422	95852786
chr5	95852961	95853579
chr5	95864013	95864300
chr5	95864402	95865073
chr5	95884562	95884900
chr5	95918069	95918463
chr5	95922535	95923252
chr5	95925812	95927324
chr5	95938546	95939010
chr5	95963306	95963936
chr5	95965365	95965906
chr5	95985712	95986184
chr5	96004525	96004791
chr5	96005283	96005540
chr5	96006398	96007017
chr5	96022884	96023089
chr5	96023216	96023896
chr5	96027159	96027409
chr5	96044534	96045427
chr5	96057063	96057858
chr5	96077277	96077965
chr5	96081187	96082062
chr5	96098862	96099202
chr5	96100235	96100440
chr5	96100582	96101069
chr5	96111349	96111549
chr5	96116431	96116816
chr5	96121147	96121777
chr5	96124092	96124910
chr5	96158624	96159070
chr5	96174420	96174783
chr5	96174907	96175707
chr5	96176758	96177046
chr5	96204421	96205155
chr5	96221252	96221968
chr5	96229134	96229551
chr5	96256718	96256935
chr5	96257272	96257608
chr5	96259547	96260511
chr5	96304451	96304680
chr5	96312900	96313430
chr5	96314947	96315156
chr5	96332991	96333301
chr5	96348623	96348926
chr5	96351891	96352130
chr5	96373474	96373861
chr5	96374250	96374825
chr5	96379824	96380167
chr5	96397443	96398320
chr5	96406581	96407215
chr5	96407414	96408064
chr5	96408246	96408503
chr5	96417602	96418301
chr5	96447371	96447640
chr5	96499053	96499257
chr5	96502710	96503794
chr5	96529720	96530583
chr5	96531037	96531309
chr5	96564685	96565421
chr5	96566463	96567270
chr5	96869358	96869594
chr5	96869804	96870342
chr5	97612312	97612806
chr5	97705053	97705345
chr5	97790607	97791294
chr5	97853337	97854063
chr5	97860541	97861757
chr5	97865234	97865795
chr5	97898491	97900303
chr5	97921846	97922431
chr5	97923876	97924234
chr5	97940144	97940985
chr5	97949944	97950788
chr5	97975100	97975377
chr5	98086420	98086911
chr5	98122870	98123346
chr5	98126847	98127487
chr5	98127622	98127887
chr5	98132077	98132570
chr5	98215819	98216108
chr5	98225565	98225804
chr5	98241449	98242096
chr5	98242597	98242989
chr5	98246945	98247518
chr5	98274241	98274872
chr5	98276325	98276641
chr5	98313403	98314012
chr5	98341262	98341534
chr5	98355749	98356518
chr5	98361006	98361344
chr5	98361472	98361672
chr5	98395863	98397283
chr5	98440281	98440785
chr5	98465445	98465999
chr5	98621317	98621650
chr5	98699506	98699786
chr5	99057123	99057838
chr5	99108929	99110057
chr5	99130621	99131692
chr5	99236101	99236501
chr5	99309562	99309820
chr5	99568452	99568751
chr5	99605651	99606545
chr5	99700358	99700756
chr5	99734462	99734738
chr5	99766034	99766528
chr5	99814626	99815319
chr5	99820894	99821167
chr5	99862077	99862409
chr5	99921085	99921290
chr5	99931267	99931528
chr5	99959475	99959978
chr5	99979811	99980652
chr5	99983038	99983861
chr5	99997907	99998107
chr5	99998245	99998524
chr5	100012878	100013408
chr5	100067290	100067899
chr5	100094098	100095805
chr5	100096359	100096659
chr5	100104328	100104704
chr5	100107652	100109142
chr5	100125812	100126425
chr5	100139151	100139469
chr5	100163144	100164163
chr5	100190477	100192357
chr5	100345212	100345846
chr5	100596428	100596727
chr5	100700144	100700602
chr5	100725875	100726543
chr5	100760302	100761004
chr5	100761149	100761619
chr5	100978757	100978990
chr5	101011244	101011487
chr5	101064731	101065138
chr5	101065252	101066723
chr5	101118671	101119920
chr5	101195875	101196264
chr5	101233521	101234002
chr5	101277767	101278807
chr5	101305527	101305843
chr5	101426524	101426749
chr5	101488733	101489400
chr5	101490528	101491059
chr5	101577652	101578027
chr5	101842601	101842924
chr5	101875205	101875589
chr5	101880962	101881243
chr5	101921686	101922923
chr5	101943572	101944145
chr5	101959888	101960498
chr5	101962946	101963336
chr5	101990099	101991166
chr5	101991317	101991590
chr5	101999698	101999898
chr5	102000733	102001025
chr5	102001517	102002319
chr5	102004335	102004783
chr5	102005926	102006255
chr5	102017136	102017832
chr5	102028852	102029470
chr5	102041697	102042322
chr5	102066065	102066310
chr5	102066678	102066974
chr5	102067338	102068384
chr5	102103586	102103917
chr5	102106609	102106809
chr5	102107090	102107819
chr5	102126105	102126387
chr5	102128279	102128703
chr5	102130611	102132185
chr5	102133111	102133311
chr5	102137018	102137461
chr5	102144828	102145353
chr5	102151374	102151579
chr5	102151841	102152189
chr5	102154138	102154482
chr5	102159148	102159595
chr5	102168281	102168630
chr5	102170351	102170607
chr5	102172126	102173060
chr5	102180491	102181245
chr5	102181939	102182311
chr5	102208978	102210016
chr5	102220450	102220723
chr5	102224795	102225151
chr5	102236995	102238102
chr5	102239231	102239636
chr5	102246028	102246281
chr5	102246617	102246830
chr5	102251849	102252148
chr5	102259281	102259657
chr5	102259820	102260512
chr5	102260638	102261388
chr5	102269110	102270066
chr5	102276837	102277287
chr5	102283187	102284436
chr5	102307096	102307979
chr5	102326413	102326655
chr5	102331774	102332465
chr5	102339704	102340407
chr5	102349754	102350118
chr5	102370079	102371622
chr5	102376773	102377292
chr5	102474666	102475512
chr5	102542641	102542916
chr5	102559936	102560791
chr5	102607640	102607919
chr5	102608298	102608498
chr5	102609510	102609763
chr5	102616732	102617017
chr5	102625876	102627496
chr5	102674357	102674900
chr5	102676731	102676993
chr5	102686768	102687052
chr5	102702636	102703162
chr5	102711064	102711283
chr5	102728772	102729991
chr5	102738505	102739153
chr5	102758353	102758760
chr5	102786584	102786852
chr5	102788345	102789155
chr5	102790291	102790658
chr5	102798865	102799331
chr5	102800543	102800860
chr5	102817454	102818614
chr5	102818737	102819034
chr5	102823027	102823331
chr5	102833120	102833321
chr5	102833512	102834492
chr5	102848131	102848573
chr5	102855299	102855589
chr5	102861838	102862787
chr5	102882291	102883096
chr5	102908206	102908520
chr5	102908642	102908936
chr5	102917924	102918437
chr5	102922557	102922757
chr5	102922893	102923414
chr5	102937144	102937509
chr5	102952501	102953256
chr5	102969544	102969799
chr5	102990022	102990503
chr5	103002830	103003229
chr5	103003870	103004300
chr5	103017320	103017530
chr5	103023416	103023616
chr5	103039400	103039848
chr5	103042277	103043338
chr5	103053531	103055175
chr5	103059620	103061032
chr5	103070917	103071589
chr5	103077785	103078014
chr5	103079822	103080104
chr5	103093109	103094126
chr5	103100299	103100508
chr5	103105647	103105889
chr5	103110545	103110771
chr5	103119416	103119653
chr5	103121326	103121689
chr5	103135893	103136301
chr5	103136440	103137127
chr5	103203554	103204563
chr5	103211216	103211466
chr5	103224743	103225097
chr5	103225329	103225572
chr5	103230404	103230752
chr5	103278327	103279234
chr5	103343970	103344594
chr5	103398252	103398963
chr5	103425046	103425434
chr5	103432369	103433066
chr5	103446476	103447232
chr5	103521279	103522596
chr5	103539383	103539711
chr5	103540705	103541158
chr5	103542943	103543287
chr5	103552296	103552957
chr5	103576829	103577261
chr5	103601512	103602095
chr5	103603095	103603369
chr5	103632712	103632968
chr5	103637099	103637299
chr5	103674499	103674841
chr5	103708009	103708469
chr5	103748446	103749067
chr5	103767349	103768225
chr5	103771683	103771960
chr5	103906750	103907096
chr5	103910014	103910345
chr5	103946805	103947683
chr5	103981312	103982483
chr5	104068923	104069396
chr5	104075830	104076083
chr5	104136215	104136449
chr5	104151096	104151305
chr5	104369376	104370445
chr5	104393193	104393551
chr5	104409764	104410008
chr5	104423856	104424218
chr5	104424631	104424939
chr5	104455471	104455814
chr5	104458946	104460208
chr5	104478236	104478525
chr5	104566124	104566479
chr5	104842232	104842834
chr5	105176343	105176836
chr5	105213298	105214847
chr5	105288390	105289350
chr5	105327459	105327694
chr5	105327901	105328255
chr5	105354809	105355344
chr5	105457712	105458050
chr5	105469965	105470237
chr5	105524566	105525688
chr5	105551616	105552090
chr5	105604829	105605493
chr5	105744301	105745223
chr5	105787805	105788269
chr5	105790431	105791056
chr5	105852751	105852951
chr5	105857426	105857673
chr5	105871212	105871456
chr5	105945733	105946262
chr5	106011277	106011728
chr5	106131820	106132092
chr5	106161054	106161581
chr5	106162934	106163197
chr5	106163495	106163696
chr5	106179526	106180099
chr5	106184802	106185554
chr5	106209112	106209843
chr5	106224434	106224687
chr5	106243734	106243937
chr5	106276768	106277018
chr5	106294984	106295812
chr5	106361605	106362295
chr5	106392011	106392311
chr5	106392419	106392624
chr5	106440187	106440721
chr5	106552323	106552663
chr5	106583619	106584132
chr5	106631648	106632192
chr5	106638430	106638730
chr5	106642389	106642867
chr5	106655842	106656336
chr5	106694809	106695505
chr5	106716792	106717439
chr5	106731946	106732273
chr5	106737409	106737836
chr5	106753406	106754933
chr5	106758392	106758610
chr5	106765861	106766652
chr5	106767686	106768083
chr5	106772229	106772429
chr5	106776908	106777192
chr5	106782784	106783046
chr5	106791970	106792266
chr5	106800203	106800790
chr5	106801817	106802426
chr5	106810494	106811188
chr5	106813750	106814014
chr5	106818190	106818483
chr5	106818712	106819267
chr5	106822684	106823557
chr5	106832304	106832645
chr5	106841629	106842123
chr5	106855504	106856398
chr5	106859107	106859341
chr5	106862037	106862281
chr5	106867852	106868126
chr5	106869594	106870002
chr5	106890401	106891135
chr5	106897598	106898183
chr5	106899596	106899944
chr5	106905686	106906375
chr5	106917058	106917446
chr5	106923904	106924871
chr5	106936874	106937091
chr5	106942102	106942628
chr5	106942749	106944128
chr5	106951017	106951570
chr5	106954008	106954247
chr5	106955424	106955858
chr5	106961617	106962142
chr5	106963163	106963466
chr5	106967622	106967843
chr5	106968686	106969569
chr5	106972348	106972662
chr5	106975838	106976066
chr5	106977449	106977747
chr5	106982177	106982416
chr5	106983320	106983569
chr5	106987995	106988306
chr5	106988671	106989340
chr5	106989459	106989836
chr5	107031786	107032723
chr5	107040370	107041532
chr5	107060357	107060956
chr5	107099346	107100002
chr5	107101334	107102005
chr5	107108203	107108964
chr5	107112534	107113338
chr5	107118265	107119582
chr5	107129952	107130910
chr5	107134977	107135410
chr5	107137868	107138540
chr5	107190740	107191206
chr5	107200212	107200950
chr5	107205209	107205934
chr5	107210310	107210718
chr5	107228847	107229111
chr5	107229385	107229919
chr5	107239003	107239406
chr5	107252892	107253431
chr5	107253569	107254013
chr5	107254439	107254674
chr5	107261893	107262394
chr5	107264387	107265218
chr5	107265744	107265999
chr5	107284118	107284410
chr5	107286458	107287479
chr5	107315714	107315914
chr5	107318225	107318696
chr5	107320818	107321225
chr5	107326787	107327442
chr5	107332724	107333774
chr5	107338713	107339221
chr5	107352960	107353307
chr5	107360748	107360948
chr5	107364162	107364397
chr5	107365874	107366209
chr5	107373194	107373396
chr5	107400102	107400341
chr5	107406789	107407117
chr5	107410263	107410800
chr5	107415610	107415832
chr5	107428719	107429394
chr5	107436930	107437202
chr5	107458400	107458793
chr5	107461646	107461971
chr5	107484065	107484880
chr5	107485163	107485363
chr5	107501028	107501370
chr5	107501931	107502313
chr5	107510087	107510293
chr5	107536377	107536702
chr5	107537435	107537764
chr5	107537915	107538588
chr5	107569132	107569525
chr5	107585459	107585680
chr5	107591269	107591747
chr5	107606933	107607177
chr5	107613595	107614784
chr5	107631312	107631999
chr5	107651686	107651913
chr5	107654598	107654832
chr5	107655661	107656064
chr5	107657646	107657859
chr5	107666810	107667170
chr5	107674546	107674779
chr5	107674896	107675278
chr5	107680852	107681763
chr5	107702348	107702892
chr5	107703013	107703982
chr5	107704697	107705181
chr5	107747319	107747794
chr5	107795402	107795952
chr5	107857582	107858096
chr5	108016863	108017697
chr5	108023363	108023782
chr5	108038163	108038845
chr5	108071316	108072157
chr5	108104704	108105557
chr5	108132618	108133126
chr5	108191677	108191877
chr5	108325526	108326069
chr5	108345401	108345673
chr5	108347600	108347800
chr5	108354604	108354819
chr5	108385251	108385859
chr5	108441240	108442231
chr5	108470179	108470526
chr5	108499733	108499993
chr5	108521997	108522835
chr5	108531692	108533425
chr5	108616349	108617322
chr5	108637383	108638382
chr5	108638696	108638896
chr5	108645413	108645662
chr5	108648433	108649001
chr5	108654052	108655005
chr5	108666400	108666771
chr5	108684984	108685386
chr5	108690475	108690870
chr5	108693320	108693592
chr5	108695460	108695669
chr5	108707329	108707680
chr5	108716370	108716799
chr5	108722355	108722555
chr5	108723118	108723597
chr5	108730868	108731187
chr5	108734786	108735157
chr5	108757618	108757822
chr5	108763982	108764208
chr5	108774612	108775265
chr5	108815025	108815225
chr5	108820422	108821390
chr5	108833274	108833538
chr5	108925797	108926070
chr5	108989662	108989910
chr5	109037019	109038118
chr5	109039603	109040496
chr5	109050365	109050641
chr5	109060882	109061487
chr5	109084157	109084517
chr5	109084676	109084961
chr5	109139620	109140582
chr5	109141192	109142143
chr5	109161271	109161526
chr5	109166540	109167038
chr5	109171932	109172535
chr5	109200565	109200818
chr5	109201080	109202021
chr5	109205815	109206244
chr5	109207250	109208014
chr5	109216608	109217537
chr5	109224521	109225058
chr5	109234081	109234344
chr5	109236940	109237300
chr5	109241092	109241794
chr5	109243578	109243783
chr5	109247919	109248459
chr5	109257315	109258580
chr5	109259039	109259260
chr5	109280813	109281032
chr5	109281187	109281392
chr5	109323814	109324283
chr5	109325991	109326431
chr5	109335856	109336628
chr5	109347830	109348148
chr5	109368124	109368451
chr5	109389924	109390293
chr5	109391498	109392184
chr5	109393721	109394245
chr5	109422596	109423079
chr5	109441470	109441944
chr5	109593790	109594880
chr5	109632971	109633243
chr5	109655675	109656107
chr5	109665744	109666194
chr5	109697616	109698693
chr5	109776787	109777325
chr5	109925632	109926265
chr5	109941806	109942073
chr5	109960760	109961627
chr5	110038358	110038755
chr5	110087100	110088668
chr5	110092683	110093297
chr5	110292409	110292804
chr5	110399274	110399782
chr5	110468959	110469289
chr5	110493465	110494336
chr5	110588894	110589208
chr5	110614549	110615098
chr5	110616207	110617023
chr5	110634426	110635003
chr5	110717050	110717310
chr5	110721865	110722806
chr5	110737726	110737966
chr5	110789289	110790484
chr5	110796880	110797593
chr5	110865994	110866256
chr5	110866607	110866807
chr5	110866943	110867161
chr5	110867275	110868076
chr5	110935880	110936080
chr5	110990841	110991347
chr5	111026073	111026360
chr5	111027291	111027796
chr5	111035633	111036086
chr5	111042158	111042359
chr5	111055585	111056326
chr5	111071593	111071990
chr5	111077349	111078759
chr5	111083580	111084619
chr5	111085620	111085828
chr5	111106887	111107325
chr5	111114969	111115569
chr5	111482343	111483308
chr5	111510533	111511183
chr5	111518870	111519149
chr5	111521930	111522614
chr5	111546171	111546809
chr5	111570302	111570589
chr5	111620092	111620498
chr5	111626484	111626712
chr5	111665090	111665932
chr5	111668722	111669566
chr5	111692283	111692830
chr5	111692975	111693316
chr5	111702089	111702413
chr5	111702644	111702996
chr5	111715182	111715496
chr5	111715653	111715859
chr5	111723746	111724746
chr5	111737408	111738180
chr5	111802845	111803809
chr5	111811336	111811651
chr5	111827871	111828581
chr5	111865300	111865599
chr5	111868979	111869543
chr5	111889975	111890719
chr5	111896145	111896428
chr5	111963815	111964765
chr5	111965992	111966349
chr5	111971796	111972636
chr5	112013584	112014333
chr5	112017042	112017814
chr5	112026758	112028100
chr5	112064899	112065188
chr5	112084186	112084916
chr5	112093133	112093833
chr5	112094414	112094709
chr5	112122841	112123175
chr5	112131645	112132111
chr5	112136310	112137337
chr5	112145626	112146648
chr5	112165274	112165647
chr5	112183638	112184602
chr5	112189724	112190237
chr5	112208016	112208379
chr5	112214482	112214736
chr5	112220725	112220967
chr5	112229290	112229640
chr5	112232254	112232678
chr5	112238058	112238686
chr5	112242849	112243403
chr5	112246366	112246738
chr5	112249724	112250038
chr5	112250339	112250577
chr5	112294003	112294531
chr5	112299489	112300007
chr5	112331406	112332420
chr5	112359853	112360193
chr5	112360596	112360817
chr5	112361973	112362213
chr5	112370456	112370767
chr5	112370913	112371196
chr5	112372460	112372675
chr5	112378712	112379939
chr5	112386824	112387062
chr5	112392776	112393756
chr5	112394207	112394616
chr5	112394882	112395196
chr5	112399582	112400025
chr5	112426519	112426864
chr5	112435332	112436065
chr5	112437359	112438204
chr5	112442544	112442903
chr5	112452469	112453113
chr5	112453385	112453867
chr5	112467279	112467604
chr5	112468286	112468506
chr5	112481494	112481694
chr5	112482894	112483545
chr5	112483752	112483982
chr5	112498576	112498845
chr5	112501958	112503177
chr5	112523594	112524852
chr5	112533463	112533771
chr5	112568416	112568853
chr5	112571667	112572880
chr5	112573390	112573852
chr5	112586107	112586461
chr5	112599843	112600062
chr5	112602074	112602358
chr5	112604758	112605675
chr5	112610521	112611326
chr5	112617879	112618920
chr5	112672631	112672931
chr5	112676325	112676534
chr5	112694343	112694771
chr5	112714357	112715203
chr5	112716181	112716876
chr5	112788432	112789385
chr5	112858435	112859172
chr5	112859767	112860315
chr5	112878671	112879594
chr5	112882279	112882908
chr5	112937081	112937360
chr5	112941865	112942936
chr5	112948950	112949225
chr5	113014668	113015172
chr5	113346113	113346418
chr5	113353856	113354336
chr5	113436925	113437369
chr5	113471958	113472163
chr5	113482311	113483011
chr5	113601348	113601694
chr5	113601914	113602422
chr5	113641139	113641788
chr5	113809200	113809615
chr5	114037693	114038582
chr5	114125333	114125790
chr5	114404594	114404939
chr5	114405084	114405409
chr5	114433788	114434500
chr5	114446901	114447644
chr5	114578050	114578250
chr5	114581809	114582568
chr5	114621037	114621617
chr5	114641666	114642203
chr5	114646104	114646331
chr5	114679758	114679982
chr5	114687242	114687788
chr5	114695906	114696703
chr5	114707812	114708145
chr5	114711753	114711953
chr5	114713120	114713401
chr5	114750164	114750383
chr5	114754529	114754904
chr5	114763815	114764682
chr5	114766818	114767161
chr5	114769286	114769850
chr5	114770949	114771492
chr5	114830399	114830617
chr5	114862311	114862517
chr5	114867442	114867972
chr5	114893252	114893573
chr5	114893676	114894575
chr5	114911061	114911335
chr5	114915076	114915924
chr5	114924343	114925109
chr5	114943595	114944142
chr5	114952271	114952896
chr5	114953449	114953663
chr5	114970053	114970738
chr5	115058763	115059401
chr5	115084732	115085022
chr5	115166720	115167401
chr5	115208805	115209658
chr5	115403418	115404452
chr5	115473328	115473868
chr5	115489681	115489922
chr5	115494705	115495137
chr5	115639067	115640074
chr5	115694545	115694796
chr5	115706624	115706910
chr5	115707153	115708041
chr5	115711592	115711972
chr5	115713821	115714825
chr5	115730239	115731115
chr5	115740514	115740812
chr5	115745494	115745856
chr5	115750920	115751219
chr5	115767110	115768352
chr5	115776527	115777646
chr5	115777866	115778080
chr5	115790028	115790379
chr5	115827368	115827589
chr5	115842679	115842879
chr5	115843085	115843290
chr5	115843425	115844288
chr5	115851366	115852084
chr5	115863952	115864659
chr5	115867406	115867653
chr5	115868427	115869134
chr5	115879391	115879593
chr5	115883328	115883636
chr5	115884446	115885131
chr5	115889048	115889508
chr5	115893241	115893717
chr5	115900126	115901162
chr5	115961722	115963009
chr5	115987969	115988311
chr5	116074188	116074495
chr5	116095538	116096689
chr5	116101050	116102038
chr5	116102223	116102619
chr5	116106473	116107069
chr5	116107175	116107408
chr5	116113698	116114141
chr5	116142103	116142314
chr5	116142614	116142957
chr5	116218433	116218671
chr5	116283658	116283985
chr5	116349052	116349697
chr5	116355266	116355816
chr5	116358264	116358661
chr5	116387833	116388108
chr5	116400651	116400895
chr5	116414972	116415339
chr5	116466342	116467117
chr5	116523709	116524001
chr5	116530734	116531090
chr5	116540882	116541512
chr5	116582233	116582510
chr5	116635585	116635987
chr5	116715276	116716366
chr5	116799695	116800278
chr5	116808954	116809272
chr5	116824447	116825258
chr5	116894807	116895296
chr5	116926463	116927054
chr5	116929601	116930237
chr5	116987752	116988275
chr5	117067002	117067749
chr5	117228058	117228486
chr5	117335714	117336211
chr5	117419280	117420237
chr5	117646150	117646472
chr5	117662046	117662587
chr5	117702151	117702500
chr5	117741240	117741542
chr5	117890719	117890953
chr5	117927984	117928517
chr5	118072216	118072807
chr5	118127396	118128451
chr5	118193443	118193683
chr5	118225802	118226009
chr5	118226897	118227291
chr5	118259656	118259911
chr5	118289324	118289546
chr5	118292462	118292893
chr5	118304110	118305147
chr5	118344862	118345206
chr5	118357363	118358344
chr5	118371849	118372110
chr5	118415319	118415767
chr5	118416656	118416909
chr5	118467096	118467424
chr5	118510352	118510762
chr5	118611007	118611260
chr5	118611470	118611899
chr5	118623037	118623405
chr5	118623566	118623795
chr5	118626447	118626705
chr5	118626831	118627381
chr5	118627582	118627989
chr5	118649490	118649880
chr5	118651120	118651671
chr5	118659314	118659723
chr5	118675634	118676189
chr5	118679490	118679767
chr5	118682876	118684225
chr5	118721346	118721741
chr5	118722369	118722613
chr5	118723823	118724290
chr5	118735705	118736465
chr5	118771208	118771423
chr5	118806579	118806853
chr5	119044177	119044628
chr5	119391556	119392086
chr5	119419546	119419795
chr5	119426637	119426921
chr5	119458452	119458713
chr5	119491619	119492307
chr5	119576856	119577470
chr5	119591049	119591319
chr5	119641980	119642360
chr5	119705097	119705359
chr5	119991387	119992043
chr5	120125757	120126734
chr5	120138849	120139318
chr5	120187991	120188505
chr5	120333643	120334079
chr5	120442425	120442743
chr5	120443101	120443341
chr5	120486561	120486849
chr5	120704974	120705845
chr5	120966108	120966772
chr5	121084448	121084648
chr5	121249110	121249763
chr5	121251114	121251808
chr5	121285559	121286034
chr5	121302994	121303225
chr5	121304992	121305206
chr5	121305503	121305834
chr5	121322847	121323047
chr5	121323442	121324522
chr5	121371644	121371844
chr5	121437277	121437709
chr5	121528455	121529149
chr5	121531490	121532000
chr5	121658958	121659243
chr5	121750869	121751084
chr5	121751219	121751747
chr5	121794002	121794483
chr5	121836250	121836813
chr5	122040019	122040220
chr5	122172193	122172526
chr5	122218588	122218884
chr5	122232540	122233172
chr5	122238923	122239264
chr5	122251079	122252033
chr5	122269687	122270014
chr5	122273377	122274014
chr5	122278296	122278580
chr5	122278889	122279523
chr5	122295620	122296036
chr5	122300702	122301421
chr5	122312930	122313364
chr5	122343070	122343285
chr5	122499811	122500019
chr5	122505825	122506211
chr5	122506488	122507437
chr5	122514429	122514711
chr5	122620800	122621431
chr5	122680521	122680844
chr5	122707292	122707611
chr5	122733278	122733703
chr5	122774793	122774993
chr5	122775360	122775795
chr5	122795918	122796510
chr5	122796660	122796967
chr5	122809987	122810193
chr5	122832408	122832986
chr5	122863858	122864087
chr5	122866490	122866718
chr5	122874724	122875213
chr5	123006524	123007218
chr5	123008837	123009212
chr5	123056443	123057552
chr5	123143356	123143658
chr5	123149612	123150333
chr5	123203764	123204403
chr5	123217458	123218658
chr5	123336278	123336709
chr5	123375119	123375607
chr5	123381063	123381467
chr5	123385537	123386457
chr5	123392799	123393872
chr5	123416008	123416525
chr5	123424050	123424789
chr5	123425046	123425614
chr5	123433521	123434616
chr5	123439309	123439700
chr5	123470723	123471035
chr5	123498304	123499167
chr5	123512370	123512668
chr5	123535584	123536814
chr5	123569744	123570255
chr5	123599423	123600082
chr5	123609820	123610757
chr5	123615105	123615630
chr5	123620799	123621497
chr5	123621687	123621887
chr5	123636812	123637544
chr5	123653382	123653616
chr5	123679049	123679603
chr5	123700802	123701636
chr5	123730967	123731735
chr5	123737298	123737617
chr5	123737773	123738226
chr5	123744375	123744611
chr5	123774772	123775009
chr5	123791790	123792685
chr5	123792809	123793180
chr5	123797404	123798324
chr5	123799168	123799476
chr5	123809951	123811087
chr5	123813305	123813598
chr5	123816743	123817612
chr5	123825230	123825486
chr5	123855048	123855428
chr5	123863027	123863364
chr5	123887615	123887864
chr5	123909291	123909754
chr5	123909984	123910690
chr5	123919429	123919866
chr5	123932446	123932922
chr5	123941126	123941584
chr5	123960368	123960568
chr5	123964227	123965393
chr5	123969852	123971007
chr5	124014186	124014562
chr5	124019331	124019910
chr5	124035912	124036951
chr5	124040398	124040647
chr5	124048601	124048889
chr5	124049336	124049542
chr5	124054093	124054369
chr5	124065498	124065938
chr5	124068119	124068627
chr5	124070912	124071460
chr5	124089974	124091035
chr5	124091349	124091595
chr5	124100427	124101412
chr5	124109111	124110132
chr5	124129067	124129551
chr5	124134595	124134858
chr5	124148096	124148837
chr5	124151090	124151796
chr5	124160287	124161489
chr5	124167333	124167685
chr5	124183182	124183925
chr5	124184696	124185092
chr5	124202559	124202819
chr5	124207100	124207376
chr5	124216961	124217375
chr5	124218095	124218440
chr5	124224917	124225247
chr5	124242168	124242800
chr5	124258394	124258650
chr5	124258753	124259320
chr5	124292207	124292537
chr5	124314759	124315215
chr5	124316342	124316630
chr5	124317236	124318390
chr5	124348423	124349202
chr5	124362819	124363077
chr5	124385479	124385691
chr5	124392253	124392992
chr5	124394074	124395280
chr5	124400452	124401868
chr5	124435211	124435763
chr5	124439226	124439631
chr5	124484898	124485626
chr5	124496656	124497139
chr5	124514989	124516080
chr5	124525847	124526888
chr5	124532208	124532589
chr5	124534282	124534628
chr5	124544944	124546405
chr5	124551323	124551559
chr5	124563091	124564750
chr5	124568402	124569037
chr5	124592861	124593916
chr5	124603174	124603850
chr5	124613228	124613577
chr5	124628853	124629688
chr5	124634036	124634642
chr5	124673035	124673280
chr5	124685137	124685426
chr5	124760128	124761390
chr5	124788418	124789290
chr5	124817614	124817865
chr5	124835404	124835956
chr5	124885006	124885473
chr5	124886071	124886277
chr5	124886575	124887421
chr5	124894845	124895331
chr5	124911318	124912152
chr5	124915117	124915415
chr5	124926122	124926377
chr5	124944769	124945732
chr5	124948015	124948820
chr5	124990885	124991498
chr5	124993659	124993946
chr5	125035617	125036784
chr5	125048067	125048305
chr5	125129039	125129441
chr5	125149244	125149464
chr5	125149652	125150569
chr5	125169126	125169681
chr5	125175439	125175828
chr5	125183131	125183512
chr5	125205398	125205676
chr5	125205984	125206232
chr5	125210452	125210741
chr5	125217861	125218066
chr5	125234180	125234451
chr5	125295130	125295566
chr5	125299881	125300298
chr5	125300810	125301119
chr5	125304277	125304736
chr5	125306323	125307340
chr5	125313783	125314566
chr5	125323598	125324323
chr5	125327713	125328220
chr5	125340288	125340783
chr5	125351926	125352307
chr5	125367660	125368591
chr5	125436602	125436820
chr5	125458672	125459011
chr5	125482255	125482590
chr5	125534284	125534571
chr5	125570326	125570600
chr5	125588965	125589430
chr5	125601416	125601925
chr5	125603159	125603846
chr5	125619645	125620056
chr5	125620536	125621378
chr5	125674943	125675277
chr5	125682560	125682827
chr5	125689609	125690135
chr5	125701891	125702097
chr5	125709597	125709907
chr5	125718973	125719790
chr5	125720172	125721007
chr5	125721258	125721772
chr5	125730076	125730442
chr5	125731467	125731987
chr5	125806366	125806664
chr5	125834420	125834694
chr5	125835704	125835937
chr5	125838392	125838752
chr5	125839013	125839955
chr5	125851933	125852179
chr5	125855239	125856277
chr5	125894678	125895134
chr5	125984480	125985556
chr5	125992159	125992628
chr5	126011450	126012478
chr5	126015360	126015571
chr5	126053947	126054396
chr5	126094161	126095221
chr5	126137664	126137971
chr5	126144395	126144866
chr5	126181447	126181774
chr5	126211019	126211377
chr5	126283076	126283369
chr5	126339929	126340129
chr5	126347582	126347850
chr5	126358585	126358824
chr5	126399043	126399799
chr5	126401481	126401953
chr5	126422057	126423253
chr5	126435722	126436510
chr5	126436968	126437254
chr5	126523343	126523758
chr5	126616211	126616511
chr5	126764478	126764904
chr5	126766311	126766523
chr5	126828482	126829189
chr5	126844584	126844928
chr5	126872511	126872718
chr5	126922040	126922280
chr5	127093241	127093737
chr5	127156610	127156958
chr5	127206654	127207889
chr5	127211247	127211806
chr5	127213876	127214185
chr5	127244831	127245085
chr5	127270542	127271081
chr5	127292815	127293170
chr5	127294150	127294818
chr5	127294925	127295564
chr5	127323160	127324075
chr5	127332963	127333387
chr5	127481347	127481758
chr5	127492265	127492629
chr5	127534874	127535151
chr5	127548617	127549643
chr5	127564283	127564576
chr5	127573226	127573771
chr5	127598940	127599754
chr5	127610218	127610514
chr5	127625869	127626828
chr5	127639636	127640196
chr5	127664243	127664495
chr5	127684955	127685483
chr5	127834571	127834860
chr5	127963499	127964033
chr5	128256121	128256835
chr5	128389243	128389468
chr5	128399257	128399590
chr5	128410213	128411041
chr5	128415190	128415885
chr5	128439104	128439526
chr5	128462377	128462683
chr5	128736231	128736474
chr5	128967604	128968190
chr5	128988485	128988993
chr5	129000102	129000382
chr5	129103424	129104073
chr5	129106857	129107555
chr5	129188273	129188971
chr5	129438155	129438601
chr5	129444920	129445184
chr5	129445356	129445556
chr5	129534744	129534944
chr5	129862427	129862713
chr5	130078625	130079150
chr5	130131700	130131965
chr5	130172030	130173059
chr5	130445310	130446009
chr5	130522057	130523047
chr5	130530227	130530878
chr5	130557654	130558558
chr5	130560525	130560946
chr5	130565321	130566465
chr5	130613564	130614264
chr5	130620675	130620945
chr5	130624984	130625711
chr5	130639863	130640065
chr5	130651075	130651814
chr5	130659168	130659567
chr5	130659911	130660320
chr5	130664302	130665328
chr5	130693426	130693902
chr5	130699625	130700710
chr5	130714712	130715848
chr5	130718057	130718411
chr5	130741229	130742484
chr5	130742881	130743295
chr5	130758865	130759082
chr5	130776774	130777394
chr5	130796856	130797229
chr5	130798172	130799170
chr5	130821332	130821565
chr5	130829320	130830018
chr5	130867787	130868269
chr5	130868404	130868876
chr5	130869578	130869827
chr5	130872109	130872482
chr5	130872712	130872990
chr5	130941605	130942025
chr5	130942754	130943375
chr5	130945918	130946156
chr5	131007607	131008396
chr5	131008551	131008794
chr5	131019495	131019702
chr5	131019819	131020579
chr5	131072787	131073640
chr5	131081402	131081961
chr5	131090118	131090427
chr5	131093971	131094740
chr5	131105316	131106029
chr5	131108995	131109195
chr5	131122791	131123058
chr5	131146361	131147080
chr5	131148350	131148734
chr5	131288019	131288314
chr5	131289839	131290146
chr5	131293330	131294095
chr5	131317350	131317574
chr5	131320745	131320993
chr5	131333843	131334168
chr5	131515842	131516328
chr5	131516647	131516860
chr5	131525900	131526291
chr5	131554340	131555000
chr5	131607147	131607349
chr5	131617603	131617900
chr5	131619131	131619466
chr5	131643043	131643710
chr5	131643836	131644218
chr5	131654120	131654865
chr5	131670457	131671085
chr5	131688726	131689211
chr5	131698971	131699332
chr5	131712898	131713212
chr5	131713540	131714692
chr5	131721068	131721603
chr5	131723487	131723761
chr5	131770511	131770752
chr5	131791576	131793034
chr5	131793199	131793522
chr5	131807003	131807356
chr5	131811190	131811502
chr5	131811663	131811982
chr5	131813084	131813437
chr5	131841871	131842125
chr5	131958051	131958766
chr5	131998882	131999144
chr5	132022393	132023156
chr5	132050453	132050927
chr5	132088961	132089667
chr5	132090704	132090947
chr5	132103546	132103865
chr5	132133613	132133974
chr5	132137596	132138294
chr5	132185012	132185330
chr5	132189021	132189786
chr5	132189976	132190216
chr5	132232499	132232764
chr5	132241628	132241904
chr5	132251669	132252085
chr5	132263154	132263386
chr5	132264164	132264613
chr5	132276542	132276752
chr5	132277403	132277603
chr5	132289041	132289582
chr5	132323614	132323830
chr5	132399906	132400106
chr5	132410955	132411535
chr5	132426771	132427068
chr5	132458478	132459166
chr5	132461466	132461818
chr5	132464821	132465463
chr5	132484895	132485839
chr5	132493162	132493696
chr5	132561667	132561876
chr5	132579873	132580560
chr5	132581080	132581599
chr5	132585203	132585696
chr5	132610178	132610537
chr5	132623259	132623515
chr5	132629639	132630004
chr5	132649509	132650172
chr5	132672802	132673525
chr5	132795965	132796179
chr5	132809754	132810499
chr5	132815905	132816420
chr5	132819300	132819813
chr5	132825322	132825735
chr5	132835031	132836206
chr5	132865889	132866166
chr5	132888647	132888978
chr5	132898373	132898619
chr5	132917683	132917903
chr5	132930497	132930946
chr5	132953481	132954860
chr5	133000117	133000373
chr5	133044169	133044369
chr5	133044874	133045407
chr5	133078450	133078709
chr5	133090266	133090810
chr5	133099536	133099813
chr5	133108953	133109809
chr5	133116379	133116813
chr5	133138112	133138354
chr5	133142779	133143097
chr5	133149859	133150536
chr5	133152007	133152416
chr5	133153721	133154162
chr5	133154995	133155251
chr5	133160696	133160896
chr5	133174469	133174967
chr5	133175321	133176383
chr5	133178514	133179020
chr5	133180568	133180956
chr5	133184022	133184224
chr5	133190908	133191449
chr5	133206350	133206854
chr5	133220021	133220969
chr5	133223587	133224520
chr5	133231776	133232419
chr5	133232766	133233406
chr5	133242955	133243190
chr5	133250125	133250482
chr5	133252479	133253323
chr5	133257461	133258013
chr5	133270779	133271176
chr5	133286673	133286920
chr5	133289115	133289549
chr5	133312750	133313035
chr5	133315434	133316041
chr5	133328888	133329150
chr5	133354041	133354341
chr5	133355294	133355754
chr5	133362232	133362792
chr5	133373952	133374207
chr5	133389437	133390123
chr5	133399002	133399774
chr5	133428512	133429252
chr5	133460751	133461621
chr5	133468240	133468515
chr5	133469383	133469662
chr5	133481372	133482205
chr5	133487477	133487761
chr5	133487897	133488391
chr5	133493459	133493827
chr5	133527155	133527576
chr5	133530421	133530621
chr5	133542193	133542587
chr5	133543030	133543419
chr5	133545189	133545839
chr5	133555382	133555729
chr5	133580799	133581180
chr5	133583529	133583971
chr5	133586685	133587214
chr5	133609392	133609620
chr5	133611460	133612081
chr5	133638561	133639230
chr5	133657182	133657494
chr5	133721730	133722052
chr5	133732931	133733298
chr5	133739773	133740053
chr5	133775052	133775309
chr5	133781500	133781952
chr5	133782591	133783139
chr5	133783656	133784462
chr5	133787592	133787935
chr5	133794359	133795503
chr5	133813100	133813648
chr5	133839057	133839354
chr5	133851467	133851909
chr5	133867784	133868035
chr5	133876568	133877408
chr5	133882856	133883116
chr5	133888139	133888677
chr5	133897487	133898090
chr5	133906592	133906944
chr5	133928081	133928548
chr5	133930777	133931381
chr5	133945787	133946755
chr5	133960743	133961069
chr5	133961386	133962556
chr5	134047334	134047582
chr5	134057190	134058043
chr5	134162284	134163029
chr5	134187102	134187356
chr5	134193072	134193523
chr5	134221988	134222448
chr5	134223402	134223818
chr5	134284400	134284955
chr5	134385904	134386565
chr5	134407012	134408421
chr5	134408535	134408749
chr5	134469782	134470253
chr5	134471270	134471740
chr5	134473824	134474377
chr5	134514623	134515554
chr5	134521218	134521486
chr5	134586799	134587169
chr5	134665661	134666231
chr5	134668273	134668840
chr5	134693450	134693710
chr5	134700277	134700723
chr5	134761855	134762095
chr5	134798025	134798307
chr5	134833710	134834141
chr5	134879254	134880602
chr5	134887197	134888038
chr5	134889572	134889878
chr5	134895127	134895370
chr5	134901739	134902406
chr5	134905863	134906204
chr5	135040853	135041073
chr5	135061351	135061921
chr5	135148394	135148652
chr5	135157104	135157536
chr5	135196103	135197230
chr5	135200646	135200891
chr5	135280700	135281057
chr5	135315280	135315550
chr5	135398316	135398533
chr5	135406355	135406922
chr5	135415874	135417137
chr5	135417941	135418643
chr5	135446380	135446760
chr5	135458511	135459639
chr5	135480809	135481009
chr5	135487081	135487990
chr5	135495299	135495499
chr5	135509602	135510269
chr5	135521722	135522085
chr5	135538526	135539042
chr5	135539144	135539750
chr5	135709669	135710141
chr5	135760534	135760888
chr5	135794061	135794506
chr5	135817963	135818233
chr5	135852400	135852608
chr5	135893268	135893688
chr5	136065546	136066416
chr5	136138128	136138496
chr5	136222332	136222668
chr5	136331069	136331732
chr5	136352697	136352961
chr5	136365830	136366221
chr5	136399289	136399619
chr5	136413975	136414488
chr5	136450384	136450595
chr5	136506176	136506483
chr5	136528135	136528363
chr5	136538823	136539316
chr5	136554264	136555128
chr5	136556111	136556610
chr5	136572316	136573117
chr5	136639335	136640608
chr5	136655974	136656658
chr5	136706637	136707161
chr5	136709848	136710283
chr5	136730621	136731739
chr5	136776540	136776872
chr5	136777154	136777415
chr5	136934084	136934598
chr5	136972362	136972895
chr5	136976885	136977370
chr5	136977513	136978252
chr5	136984984	136985205
chr5	136989760	136990532
chr5	137003131	137003338
chr5	137007784	137008001
chr5	137012184	137012729
chr5	137012835	137013058
chr5	137023964	137024605
chr5	137029064	137029580
chr5	137029733	137029940
chr5	137033703	137034388
chr5	137034968	137035778
chr5	137047739	137048356
chr5	137077384	137078043
chr5	137114549	137115175
chr5	137157890	137158181
chr5	137160983	137161196
chr5	137169216	137169472
chr5	137171999	137173465
chr5	137289680	137290358
chr5	137330692	137330976
chr5	137337247	137337477
chr5	137412793	137413647
chr5	137445370	137445665
chr5	137488713	137488966
chr5	137566632	137566999
chr5	137618712	137619367
chr5	137624770	137625370
chr5	137702121	137702961
chr5	137712214	137712869
chr5	137738379	137738595
chr5	137746633	137747021
chr5	137792834	137793339
chr5	137851323	137851569
chr5	137856644	137856973
chr5	137860091	137860403
chr5	137886920	137888061
chr5	137888539	137889193
chr5	137894782	137895154
chr5	137903578	137904013
chr5	137919704	137920281
chr5	137926018	137926297
chr5	137931111	137931658
chr5	137939100	137939556
chr5	137984506	137985179
chr5	137989273	137989532
chr5	138037994	138038378
chr5	138040856	138041179
chr5	138052178	138052819
chr5	138060225	138060452
chr5	138060927	138061855
chr5	138063349	138064032
chr5	138097561	138098150
chr5	138098822	138099278
chr5	138101145	138101388
chr5	138105939	138106321
chr5	138107831	138108382
chr5	138110998	138111198
chr5	138125413	138126157
chr5	138126312	138126742
chr5	138126993	138127199
chr5	138127957	138128293
chr5	138132419	138132661
chr5	138139445	138139902
chr5	138154639	138155385
chr5	138156728	138157020
chr5	138160813	138161257
chr5	138165848	138166328
chr5	138175022	138176149
chr5	138180499	138181300
chr5	138185192	138185501
chr5	138185951	138186208
chr5	138186669	138187024
chr5	138202895	138203153
chr5	138218619	138219158
chr5	138237340	138237967
chr5	138242224	138242767
chr5	138273312	138273676
chr5	138278512	138278874
chr5	138300403	138300705
chr5	138303689	138303953
chr5	138305030	138305847
chr5	138306878	138307130
chr5	138308568	138308809
chr5	138309949	138310692
chr5	138310838	138311188
chr5	138316408	138316715
chr5	138326844	138327130
chr5	138346928	138347237
chr5	138358386	138359362
chr5	138363467	138364106
chr5	138374695	138374902
chr5	138385524	138386416
chr5	138386760	138387475
chr5	138396816	138397242
chr5	138397461	138397816
chr5	138400386	138400806
chr5	138410488	138411578
chr5	138416069	138416557
chr5	138423672	138423882
chr5	138427243	138427838
chr5	138428776	138429253
chr5	138429454	138429920
chr5	138444149	138444601
chr5	138451601	138451955
chr5	138473439	138473711
chr5	138474114	138475011
chr5	138476332	138476962
chr5	138490061	138490488
chr5	138515092	138515364
chr5	138519039	138519666
chr5	138521339	138521780
chr5	138524055	138525081
chr5	138557809	138558350
chr5	138561390	138562243
chr5	138623538	138624288
chr5	138635448	138635655
chr5	138646591	138646825
chr5	138647558	138648219
chr5	138653950	138654375
chr5	138664084	138664613
chr5	138670136	138670604
chr5	138671686	138672080
chr5	138709427	138709640
chr5	138751134	138751398
chr5	138893083	138893491
chr5	138954709	138954951
chr5	138957027	138957899
chr5	138973300	138973555
chr5	138987872	138988135
chr5	138991761	138992557
chr5	138999443	138999707
chr5	139015390	139015601
chr5	139044616	139044839
chr5	139104539	139105007
chr5	139113383	139113796
chr5	139123954	139124375
chr5	139156527	139156764
chr5	139168174	139168397
chr5	139224069	139224304
chr5	139365306	139365686
chr5	139386993	139387214
chr5	139398315	139399121
chr5	139400439	139400825
chr5	139404524	139404840
chr5	139405397	139405612
chr5	139409046	139409415
chr5	139409528	139410485
chr5	139415543	139415981
chr5	139452872	139453448
chr5	139454827	139455496
chr5	139465118	139465691
chr5	139477452	139477689
chr5	139511359	139512044
chr5	139523838	139524097
chr5	139531281	139531481
chr5	139542192	139542811
chr5	139548865	139549358
chr5	139569926	139570962
chr5	139573307	139573535
chr5	139576590	139577543
chr5	139584696	139585843
chr5	139607114	139607326
chr5	139607901	139608514
chr5	139632353	139632608
chr5	139675075	139675345
chr5	139731206	139731805
chr5	139754163	139754671
chr5	139788300	139788943
chr5	139793399	139793655
chr5	139801003	139801271
chr5	139809433	139809652
chr5	139812792	139813161
chr5	139819285	139820335
chr5	139847439	139848417
chr5	139848781	139849067
chr5	139877384	139877943
chr5	139901371	139901716
chr5	139955027	139955269
chr5	139971210	139971595
chr5	139972715	139973990
chr5	140098283	140098934
chr5	140099616	140100476
chr5	140114002	140114262
chr5	140356600	140357020
chr5	140357904	140358242
chr5	140372387	140372949
chr5	140383546	140384231
chr5	140456897	140457783
chr5	140464001	140464947
chr5	140900772	140901118
chr5	140947079	140947402
chr5	140977163	140977670
chr5	140987030	140987514
chr5	141112912	141113137
chr5	141122513	141123228
chr5	141137019	141137508
chr5	141139681	141140242
chr5	141145552	141146153
chr5	141205786	141206069
chr5	141221444	141221770
chr5	141268907	141269172
chr5	141313810	141314078
chr5	141321898	141322356
chr5	141324313	141325641
chr5	141357880	141358218
chr5	141362181	141362446
chr5	141375124	141375572
chr5	141377074	141377958
chr5	141385513	141385837
chr5	141433130	141433361
chr5	141436861	141437172
chr5	141444845	141445342
chr5	141452596	141453764
chr5	141458720	141459303
chr5	141463061	141463610
chr5	141474733	141475574
chr5	141498027	141498227
chr5	141509153	141509749
chr5	141523288	141523795
chr5	141524733	141525409
chr5	141534377	141534938
chr5	141548761	141549553
chr5	141564609	141564920
chr5	141628348	141628947
chr5	141630909	141631545
chr5	141657291	141657679
chr5	141683753	141684129
chr5	141695342	141696183
chr5	141721669	141721933
chr5	141740386	141740601
chr5	141742186	141742865
chr5	141755135	141755925
chr5	141800716	141801163
chr5	141805648	141806563
chr5	141833443	141834080
chr5	141878979	141879942
chr5	141901256	141901790
chr5	141952547	141952754
chr5	141952939	141953581
chr5	141967031	141967274
chr5	141970278	141970878
chr5	141977538	141978051
chr5	142048875	142049603
chr5	142096594	142096858
chr5	142097155	142097412
chr5	142120690	142120929
chr5	142126111	142126376
chr5	142128219	142128456
chr5	142132641	142133258
chr5	142158565	142159141
chr5	142163344	142164054
chr5	142186497	142186994
chr5	142201594	142201944
chr5	142203954	142204351
chr5	142224994	142225871
chr5	142249473	142249810
chr5	142254268	142254519
chr5	142259909	142260458
chr5	142260566	142260786
chr5	142267909	142268603
chr5	142295087	142295752
chr5	142301525	142302502
chr5	142310497	142311354
chr5	142315642	142316037
chr5	142339105	142339712
chr5	142344647	142345357
chr5	142348753	142349718
chr5	142362477	142362683
chr5	142382129	142383072
chr5	142386625	142386898
chr5	142388603	142389106
chr5	142389696	142390317
chr5	142393117	142393983
chr5	142403841	142404163
chr5	142404985	142405353
chr5	142416675	142417030
chr5	142443665	142444286
chr5	142445766	142446002
chr5	142446175	142446614
chr5	142448373	142449084
chr5	142458763	142459627
chr5	142462553	142463043
chr5	142466859	142467522
chr5	142472376	142472644
chr5	142472751	142472970
chr5	142473193	142474501
chr5	142481643	142481891
chr5	142485103	142485408
chr5	142485746	142486086
chr5	142488305	142488930
chr5	142490297	142490502
chr5	142499114	142499329
chr5	142504211	142504553
chr5	142508302	142508602
chr5	142510377	142510802
chr5	142514405	142515085
chr5	142515418	142515723
chr5	142522537	142522986
chr5	142528446	142528654
chr5	142547458	142548843
chr5	142549032	142549273
chr5	142549683	142549883
chr5	142556766	142557625
chr5	142562728	142563359
chr5	142589340	142589917
chr5	142625273	142626194
chr5	142640708	142641109
chr5	142697892	142698146
chr5	142698525	142698748
chr5	142699026	142699948
chr5	142717918	142718134
chr5	142718239	142718829
chr5	142722194	142722524
chr5	142735217	142735759
chr5	142740179	142740799
chr5	142751715	142752100
chr5	142752649	142752849
chr5	142756902	142757144
chr5	142769252	142769452
chr5	142775033	142775442
chr5	142793847	142794287
chr5	142795656	142796514
chr5	142797608	142797971
chr5	142820380	142820635
chr5	142851579	142851853
chr5	142875321	142875574
chr5	142901140	142902022
chr5	142913925	142914886
chr5	142921578	142921836
chr5	142936610	142937443
chr5	142940793	142941346
chr5	142945757	142946124
chr5	142952386	142952713
chr5	142974408	142975706
chr5	142975810	142976266
chr5	142993024	142993475
chr5	142997701	142998065
chr5	143009198	143010069
chr5	143016457	143017213
chr5	143018320	143018572
chr5	143031670	143032394
chr5	143037404	143037931
chr5	143041697	143041959
chr5	143051791	143052062
chr5	143053183	143054225
chr5	143059262	143059831
chr5	143060385	143060821
chr5	143061799	143062632
chr5	143064875	143065330
chr5	143070859	143072376
chr5	143122045	143122726
chr5	143216531	143217575
chr5	143229806	143230138
chr5	143239560	143240168
chr5	143253819	143254702
chr5	143266276	143267208
chr5	143269442	143269772
chr5	143288773	143288985
chr5	143303314	143303765
chr5	143311006	143311859
chr5	143344592	143344792
chr5	143347414	143348342
chr5	143377379	143377858
chr5	143395577	143395860
chr5	143396532	143397002
chr5	143407829	143408068
chr5	143408290	143408580
chr5	143410882	143411383
chr5	143411953	143412196
chr5	143517872	143518109
chr5	143521354	143522349
chr5	143562724	143563353
chr5	143571443	143572131
chr5	143581657	143581992
chr5	143610263	143611131
chr5	143614583	143614980
chr5	143640957	143641382
chr5	143708625	143708980
chr5	143748106	143749101
chr5	143758203	143758643
chr5	143769754	143770007
chr5	143770958	143771489
chr5	143815426	143816085
chr5	143848750	143848968
chr5	143859436	143859964
chr5	143929182	143929451
chr5	144039404	144039826
chr5	144090869	144091347
chr5	144236976	144238083
chr5	144243704	144244377
chr5	144279752	144280253
chr5	144325230	144325482
chr5	144452443	144452820
chr5	144528595	144528964
chr5	144537895	144539211
chr5	144613117	144613405
chr5	144617315	144617807
chr5	144783115	144784125
chr5	144940018	144940266
chr5	145013281	145013885
chr5	145016039	145016488
chr5	145040640	145041725
chr5	145060336	145061795
chr5	145148367	145148993
chr5	145191490	145192357
chr5	145205274	145205759
chr5	145209100	145209653
chr5	145235515	145236501
chr5	145267596	145268054
chr5	145344202	145344717
chr5	145345046	145345309
chr5	145351234	145351499
chr5	145354217	145355324
chr5	145362993	145363424
chr5	145383492	145383841
chr5	145387696	145387952
chr5	145406981	145407860
chr5	145420804	145421314
chr5	145426961	145427502
chr5	145428495	145429531
chr5	145444593	145444818
chr5	145455479	145456382
chr5	145491094	145491304
chr5	145510034	145510324
chr5	145592794	145593400
chr5	145594579	145594815
chr5	145652826	145653060
chr5	145670899	145671420
chr5	145724180	145724581
chr5	145725115	145725850
chr5	145806239	145807291
chr5	145820511	145820965
chr5	145846367	145846590
chr5	145847172	145847563
chr5	145912647	145913327
chr5	145921636	145922346
chr5	145973948	145974495
chr5	145974708	145974955
chr5	145984068	145984929
chr5	146010031	146010748
chr5	146024372	146025243
chr5	146027202	146027758
chr5	146055106	146055579
chr5	146079210	146080161
chr5	146130481	146130945
chr5	146132593	146133887
chr5	146138687	146139198
chr5	146165737	146166393
chr5	146173916	146174572
chr5	146176608	146177571
chr5	146195443	146195647
chr5	146198398	146199066
chr5	146204649	146204879
chr5	146207974	146208293
chr5	146226932	146228102
chr5	146229475	146229837
chr5	146263400	146264243
chr5	146270361	146270790
chr5	146300132	146300347
chr5	146324592	146325647
chr5	146326802	146327489
chr5	146339027	146339227
chr5	146424975	146425418
chr5	146425893	146426147
chr5	146441625	146442253
chr5	146447436	146447787
chr5	146452195	146453008
chr5	146481264	146481770
chr5	146492398	146492863
chr5	146519913	146520863
chr5	146535431	146535911
chr5	146542385	146542618
chr5	146548141	146548437
chr5	146550192	146550446
chr5	146567815	146568723
chr5	146579409	146579692
chr5	146596196	146596644
chr5	146603615	146604419
chr5	146619780	146620669
chr5	146638741	146639020
chr5	146640277	146640657
chr5	146640898	146641158
chr5	146645293	146645891
chr5	146669669	146670481
chr5	146674921	146675146
chr5	146675508	146676162
chr5	146682681	146683619
chr5	146689692	146690466
chr5	146700784	146701849
chr5	146706839	146707526
chr5	146712193	146712830
chr5	146733341	146734089
chr5	146740474	146740678
chr5	146741192	146741543
chr5	146748803	146749824
chr5	146771241	146771754
chr5	146783674	146784454
chr5	146818443	146818765
chr5	146818887	146819145
chr5	146843784	146844282
chr5	146845668	146846579
chr5	146933466	146934449
chr5	146938453	146938773
chr5	146945125	146945359
chr5	146956244	146957068
chr5	146957846	146958343
chr5	146981420	146982473
chr5	146996849	146997245
chr5	147008836	147009086
chr5	147033882	147034437
chr5	147038259	147038459
chr5	147038716	147039342
chr5	147048193	147048627
chr5	147048737	147049010
chr5	147062453	147062957
chr5	147065557	147065900
chr5	147066667	147066984
chr5	147068524	147069253
chr5	147070253	147070505
chr5	147073890	147074090
chr5	147084764	147085379
chr5	147088382	147088597
chr5	147092171	147092656
chr5	147093002	147093830
chr5	147094026	147094434
chr5	147117482	147117875
chr5	147123148	147123575
chr5	147126663	147127141
chr5	147128147	147128369
chr5	147135871	147136520
chr5	147139236	147140296
chr5	147146085	147146834
chr5	147152786	147153449
chr5	147183714	147184241
chr5	147205955	147206160
chr5	147242769	147243530
chr5	147266654	147266942
chr5	147314246	147314995
chr5	147329322	147330013
chr5	147396452	147396726
chr5	147500504	147500916
chr5	147558833	147559340
chr5	147588816	147589016
chr5	147670213	147670489
chr5	147699261	147700679
chr5	147754294	147754666
chr5	147772761	147773480
chr5	147801740	147802005
chr5	147802113	147802590
chr5	147803327	147803726
chr5	147822777	147823163
chr5	147836553	147837177
chr5	147848792	147849635
chr5	147856939	147857597
chr5	147938552	147938802
chr5	147940903	147941740
chr5	147949568	147949854
chr5	148039407	148040101
chr5	148065084	148065603
chr5	148092091	148092334
chr5	148110308	148110973
chr5	148113204	148113686
chr5	148120566	148121367
chr5	148184883	148185675
chr5	148187309	148187995
chr5	148188102	148188787
chr5	148200216	148200689
chr5	148218077	148218944
chr5	148219606	148219908
chr5	148221162	148221701
chr5	148223357	148224004
chr5	148252706	148254362
chr5	148292313	148292518
chr5	148336689	148336915
chr5	148377781	148378121
chr5	148414837	148415398
chr5	148504986	148505198
chr5	148507656	148507856
chr5	148533120	148534019
chr5	148536610	148536898
chr5	148608631	148608964
chr5	148643971	148644803
chr5	148645141	148645420
chr5	148663261	148663563
chr5	148702094	148702537
chr5	148746913	148747554
chr5	148810297	148811182
chr5	148813899	148814525
chr5	148819510	148819710
chr5	148828956	148829184
chr5	148831537	148831972
chr5	148833438	148833896
chr5	148836457	148837060
chr5	148851107	148851549
chr5	148853875	148854156
chr5	148862287	148862540
chr5	148877075	148877444
chr5	148879543	148879849
chr5	148885433	148885867
chr5	148890572	148890806
chr5	148897317	148897844
chr5	148898282	148898599
chr5	148899261	148899479
chr5	148907949	148908163
chr5	148908282	148908522
chr5	148922666	148923981
chr5	148944106	148944874
chr5	148966469	148966847
chr5	148971902	148972167
chr5	148997838	148998812
chr5	149014558	149014883
chr5	149026166	149026504
chr5	149034847	149035183
chr5	149047220	149047434
chr5	149120540	149120969
chr5	149127200	149127409
chr5	149129135	149129858
chr5	149130196	149130426
chr5	149136486	149137534
chr5	149180136	149180646
chr5	149213809	149214183
chr5	149217110	149217608
chr5	149237084	149237470
chr5	149283045	149283384
chr5	149303324	149303527
chr5	149317055	149317817
chr5	149396618	149397793
chr5	149508971	149510022
chr5	149606787	149607033
chr5	149614841	149615615
chr5	149634286	149634678
chr5	149635580	149636354
chr5	149646399	149646790
chr5	149652129	149652629
chr5	149659149	149659790
chr5	149674445	149675272
chr5	149699583	149700054
chr5	149718606	149719077
chr5	149724942	149725750
chr5	149730053	149730663
chr5	149780675	149780875
chr5	149818807	149819074
chr5	149822821	149823149
chr5	149895606	149895947
chr5	149897328	149897689
chr5	149909675	149910260
chr5	149942495	149942733
chr5	149958947	149959283
chr5	149961797	149962461
chr5	149968847	149969833
chr5	149989472	149990144
chr5	149990599	149990935
chr5	150379111	150379605
chr5	150381835	150382164
chr5	150414202	150414587
chr5	150416113	150416643
chr5	150427374	150427881
chr5	150428164	150428479
chr5	150431230	150431767
chr5	150473618	150473872
chr5	150494705	150495554
chr5	150503261	150503871
chr5	150510505	150511002
chr5	150614429	150614671
chr5	150667784	150668139
chr5	150677697	150677926
chr5	150695421	150696189
chr5	150849351	150850135
chr5	150972274	150973088
chr5	150992597	150992963
chr5	151002397	151002613
chr5	151038173	151039033
chr5	151119902	151120539
chr5	151158491	151158844
chr5	151160081	151160281
chr5	151160907	151161189
chr5	151166095	151166375
chr5	151178909	151179132
chr5	151183532	151183732
chr5	151185881	151186163
chr5	151189349	151189554
chr5	151190124	151190505
chr5	151228035	151228430
chr5	151236519	151236789
chr5	151238006	151238294
chr5	151247309	151247817
chr5	151259782	151260256
chr5	151260939	151261204
chr5	151261315	151261600
chr5	151269915	151270983
chr5	151285106	151285601
chr5	151285863	151286124
chr5	151290541	151290847
chr5	151314370	151315737
chr5	151317479	151317688
chr5	151326110	151326424
chr5	151327436	151327760
chr5	151327884	151328086
chr5	151328593	151328823
chr5	151352200	151352801
chr5	151409813	151410531
chr5	151423568	151424114
chr5	151471938	151472496
chr5	151474730	151475348
chr5	151479879	151480917
chr5	151486166	151486479
chr5	151486867	151487067
chr5	151498697	151499795
chr5	151504840	151505072
chr5	151513885	151514615
chr5	151522222	151522763
chr5	151524618	151525309
chr5	151531321	151532203
chr5	151539239	151540007
chr5	151547670	151548340
chr5	151549862	151550260
chr5	151572918	151573338
chr5	151585458	151585742
chr5	151594005	151594303
chr5	151594692	151595027
chr5	151598167	151598654
chr5	151601417	151601956
chr5	151605401	151606660
chr5	151609738	151610053
chr5	151636009	151636782
chr5	151642529	151642738
chr5	151643601	151644103
chr5	151644204	151644742
chr5	151649584	151649916
chr5	151657103	151657793
chr5	151658705	151659150
chr5	151667960	151669328
chr5	151689533	151690684
chr5	151691674	151692758
chr5	151708731	151709783
chr5	151710328	151710633
chr5	151714640	151714840
chr5	151715620	151715922
chr5	151739186	151740108
chr5	151744312	151744682
chr5	151836397	151836970
chr5	151841423	151842056
chr5	151844681	151845049
chr5	151856810	151857113
chr5	151894428	151894702
chr5	151912179	151913033
chr5	151926806	151927074
chr5	151936295	151937057
chr5	151945522	151946292
chr5	151949568	151950182
chr5	151975197	151975397
chr5	151981474	151981974
chr5	151994168	151994426
chr5	152000370	152000651
chr5	152002184	152002692
chr5	152003547	152004028
chr5	152011614	152012418
chr5	152021285	152023037
chr5	152068136	152069326
chr5	152073533	152074203
chr5	152082043	152082574
chr5	152087709	152088873
chr5	152188440	152188711
chr5	152189052	152189794
chr5	152196595	152197017
chr5	152206228	152207175
chr5	152217726	152218951
chr5	152231477	152231764
chr5	152240364	152241178
chr5	152262657	152263357
chr5	152286672	152287272
chr5	152287543	152287793
chr5	152306405	152307215
chr5	152357847	152358653
chr5	152370223	152370638
chr5	152372062	152372401
chr5	152373665	152373958
chr5	152431431	152432333
chr5	152442872	152443495
chr5	152460280	152461403
chr5	152466045	152466999
chr5	152496134	152496480
chr5	152507709	152508011
chr5	152509783	152510110
chr5	152516572	152516909
chr5	152520304	152520523
chr5	152527433	152528294
chr5	152568030	152569009
chr5	152584226	152584428
chr5	152590777	152591006
chr5	152604091	152604503
chr5	152732200	152732669
chr5	152737810	152738499
chr5	152752353	152752618
chr5	152825125	152826275
chr5	152838572	152839296
chr5	152884537	152884778
chr5	152992631	152993133
chr5	152993365	152993565
chr5	153004482	153005147
chr5	153005913	153006233
chr5	153020907	153021107
chr5	153129476	153129810
chr5	153187338	153187612
chr5	153255913	153256400
chr5	153259675	153260028
chr5	153361271	153361960
chr5	153451492	153452581
chr5	153457427	153458426
chr5	153466912	153467187
chr5	153475395	153476123
chr5	153498081	153498793
chr5	153518265	153518606
chr5	153522659	153523139
chr5	153553709	153554014
chr5	153559293	153560226
chr5	153576555	153577959
chr5	153601208	153601487
chr5	153620266	153620822
chr5	153622675	153622968
chr5	153694364	153694634
chr5	153711503	153711972
chr5	153713582	153714632
chr5	153734664	153734874
chr5	153738267	153738952
chr5	153744483	153744807
chr5	153752200	153753732
chr5	153764062	153765193
chr5	153777000	153777540
chr5	153783152	153783909
chr5	153863662	153864158
chr5	153884843	153885909
chr5	153900499	153901060
chr5	153983552	153983993
chr5	154019631	154020290
chr5	154022093	154022375
chr5	154029795	154030070
chr5	154063377	154063911
chr5	154101030	154101263
chr5	154111291	154111636
chr5	154111889	154112089
chr5	154158779	154159016
chr5	154159332	154159532
chr5	154161977	154162211
chr5	154163444	154164001
chr5	154167845	154168198
chr5	154172593	154173568
chr5	154199778	154200084
chr5	154203028	154203496
chr5	154223807	154224910
chr5	154248225	154248576
chr5	154352060	154352427
chr5	154364341	154365310
chr5	154383771	154384254
chr5	154493404	154494398
chr5	154500039	154500338
chr5	154516687	154516930
chr5	154520121	154520524
chr5	154523310	154523510
chr5	154525944	154526270
chr5	154529530	154530284
chr5	154534711	154534930
chr5	154569628	154569934
chr5	154572550	154573021
chr5	154591380	154591620
chr5	154593393	154594378
chr5	154600427	154600920
chr5	154601829	154603133
chr5	154628290	154629261
chr5	154630252	154630512
chr5	154632718	154632948
chr5	154634031	154634428
chr5	154640148	154641000
chr5	154653501	154654743
chr5	154662241	154662792
chr5	154670547	154670924
chr5	154673098	154673672
chr5	154678664	154679740
chr5	154686668	154687179
chr5	154688543	154689863
chr5	154773844	154774100
chr5	154796387	154796629
chr5	154819319	154819950
chr5	154833118	154834086
chr5	154835207	154835602
chr5	154851824	154852305
chr5	154860259	154860528
chr5	154864973	154865217
chr5	154884161	154884873
chr5	154888281	154888529
chr5	154888666	154889088
chr5	154919590	154919846
chr5	154925633	154925972
chr5	154941704	154942421
chr5	154944189	154944465
chr5	154955345	154956205
chr5	154958456	154958769
chr5	154967108	154967341
chr5	154977004	154977405
chr5	154996041	154996695
chr5	154999200	154999849
chr5	155000526	155000777
chr5	155010475	155011121
chr5	155044812	155045303
chr5	155079900	155080144
chr5	155114963	155115734
chr5	155194588	155194788
chr5	155249037	155249520
chr5	155277305	155277737
chr5	155299962	155300228
chr5	155310834	155311721
chr5	155339036	155339830
chr5	155387165	155387560
chr5	155389372	155389710
chr5	155396152	155397389
chr5	155397903	155398103
chr5	155410993	155411299
chr5	155421774	155422212
chr5	155448327	155448817
chr5	155450440	155450646
chr5	155452667	155453018
chr5	155461014	155461303
chr5	155467456	155468376
chr5	155470405	155470779
chr5	155511613	155511858
chr5	155537737	155538066
chr5	155538211	155538732
chr5	155549102	155549349
chr5	155553536	155553763
chr5	155601262	155601823
chr5	155604971	155605534
chr5	155628595	155629263
chr5	155636356	155636621
chr5	155722599	155723091
chr5	155812611	155813817
chr5	155818034	155818554
chr5	155821831	155822562
chr5	155826495	155826849
chr5	155829727	155829968
chr5	155833002	155833456
chr5	155838374	155838743
chr5	155841096	155841296
chr5	155841416	155841928
chr5	155848733	155849047
chr5	155864866	155865675
chr5	155871821	155872293
chr5	155886067	155886410
chr5	155901213	155901889
chr5	155902249	155902481
chr5	155902616	155903231
chr5	155908552	155909426
chr5	155923692	155925072
chr5	155927757	155928022
chr5	155953337	155953602
chr5	155975657	155976909
chr5	155983069	155984634
chr5	155988445	155988746
chr5	155998242	155998946
chr5	156011183	156012286
chr5	156017070	156017915
chr5	156018733	156018933
chr5	156155386	156155674
chr5	156206506	156206792
chr5	156242886	156243370
chr5	156251668	156252157
chr5	156306677	156306972
chr5	156340931	156341641
chr5	156351918	156352118
chr5	156361902	156362179
chr5	156453897	156454394
chr5	156558551	156559392
chr5	156575729	156576394
chr5	156672626	156672826
chr5	156680144	156681005
chr5	156704386	156705003
chr5	156705290	156705610
chr5	156710300	156711071
chr5	156712758	156712958
chr5	156718079	156718773
chr5	156720324	156720587
chr5	156730675	156731452
chr5	156739319	156739933
chr5	156814356	156815416
chr5	156817661	156817861
chr5	156858696	156859331
chr5	156898801	156899051
chr5	156955003	156955658
chr5	157145529	157146060
chr5	157175801	157176404
chr5	157176515	157176961
chr5	157188401	157189712
chr5	157240950	157241252
chr5	157241687	157242076
chr5	157243763	157244572
chr5	157247728	157247987
chr5	157249439	157249724
chr5	157255052	157255499
chr5	157277074	157277389
chr5	157315656	157316601
chr5	157344963	157345273
chr5	157346172	157346468
chr5	157383500	157383880
chr5	157387852	157388960
chr5	157438663	157438930
chr5	157439536	157440297
chr5	157554627	157554833
chr5	157572551	157572762
chr5	157601747	157602491
chr5	157691358	157691558
chr5	157714698	157715787
chr5	157738605	157739387
chr5	157911376	157912810
chr5	157913877	157914129
chr5	157970655	157971322
chr5	157980364	157981246
chr5	158018365	158018835
chr5	158111672	158111913
chr5	158122407	158123022
chr5	158152305	158152683
chr5	158261459	158261967
chr5	158307555	158309429
chr5	158347575	158348786
chr5	158406930	158407617
chr5	158448508	158449572
chr5	158478389	158478811
chr5	158560044	158560520
chr5	158575796	158575996
chr5	158583434	158583693
chr5	158583811	158584347
chr5	158609627	158610504
chr5	158625545	158625772
chr5	158657705	158658262
chr5	158662978	158663468
chr5	158696652	158697101
chr5	158713480	158713808
chr5	158732125	158732446
chr5	158743773	158744122
chr5	158768918	158769178
chr5	158868465	158868712
chr5	158878758	158878993
chr5	158930730	158931045
chr5	158938603	158938881
chr5	158942684	158943439
chr5	158987093	158988186
chr5	158991207	158991498
chr5	159008537	159009460
chr5	159046799	159047101
chr5	159082821	159083504
chr5	159154806	159155238
chr5	159252532	159253101
chr5	159305956	159306446
chr5	159392395	159393060
chr5	159457447	159458854
chr5	159496007	159496383
chr5	159507855	159508609
chr5	159516304	159516504
chr5	159530032	159531145
chr5	159532664	159533029
chr5	159560578	159560843
chr5	159573661	159574311
chr5	159591816	159593033
chr5	159602364	159603157
chr5	159636950	159637308
chr5	159690121	159690812
chr5	159721307	159721550
chr5	159817629	159818427
chr5	159818565	159818920
chr5	159860689	159861582
chr5	159902868	159903516
chr5	159953878	159954237
chr5	159984479	159984832
chr5	160078475	160079438
chr5	160084057	160084621
chr5	160101920	160103280
chr5	160167987	160168568
chr5	160177790	160178654
chr5	160225873	160226876
chr5	160229653	160229915
chr5	160363523	160364160
chr5	160365309	160365929
chr5	160454827	160455055
chr5	160580809	160581814
chr5	160657100	160657812
chr5	160733784	160733989
chr5	160754559	160754759
chr5	160826901	160828139
chr5	161296252	161296896
chr5	161297122	161298101
chr5	161393407	161394093
chr5	161426993	161427374
chr5	161523482	161523825
chr5	161580434	161580641
chr5	161675197	161675657
chr5	161749129	161749430
chr5	161883265	161883495
chr5	161994479	161995948
chr5	161996287	161996550
chr5	161996957	161997695
chr5	162020567	162021371
chr5	162065881	162066142
chr5	162130700	162131128
chr5	162164575	162164966
chr5	162165103	162166007
chr5	162176171	162176462
chr5	162263830	162264427
chr5	162383666	162384133
chr5	162391228	162391752
chr5	162405173	162405592
chr5	162416792	162417650
chr5	162423165	162423828
chr5	162429601	162429967
chr5	162433067	162433275
chr5	162467745	162468817
chr5	162474859	162476005
chr5	162514676	162515561
chr5	162516207	162517676
chr5	162531235	162531843
chr5	162532598	162532819
chr5	162554011	162554973
chr5	162579850	162580050
chr5	162580166	162581264
chr5	162589575	162589818
chr5	162590848	162591190
chr5	162616210	162616482
chr5	162616620	162617409
chr5	162624526	162625134
chr5	162679938	162680235
chr5	162774620	162774929
chr5	162789917	162790219
chr5	162806643	162806985
chr5	162811539	162812665
chr5	162829101	162829334
chr5	162851302	162852127
chr5	162872447	162872988
chr5	162961859	162962091
chr5	162962233	162962756
chr5	163001497	163001705
chr5	163007203	163008064
chr5	163014845	163015487
chr5	163022362	163023210
chr5	163024417	163024742
chr5	163031064	163031348
chr5	163046584	163047419
chr5	163076321	163077418
chr5	163094541	163095353
chr5	163133845	163134653
chr5	163135264	163135477
chr5	163154008	163154439
chr5	163157205	163157895
chr5	163187034	163188073
chr5	163296997	163298026
chr5	163312275	163312600
chr5	163316360	163316814
chr5	163324540	163325383
chr5	163342218	163343153
chr5	163344815	163345249
chr5	163415680	163416267
chr5	163436716	163436928
chr5	163439756	163440774
chr5	163441651	163441868
chr5	163465090	163465697
chr5	163475612	163475877
chr5	163580475	163580899
chr5	163583348	163584312
chr5	163611168	163611468
chr5	163615467	163616386
chr5	163618302	163618502
chr5	163634512	163635342
chr5	163640456	163641349
chr5	163652669	163653394
chr5	163662049	163662594
chr5	163701928	163702872
chr5	163772234	163772791
chr5	163773205	163773464
chr5	163799481	163800147
chr5	163804418	163805467
chr5	163825017	163825498
chr5	163866882	163867187
chr5	163869309	163870325
chr5	163880522	163880887
chr5	163892728	163893391
chr5	163896985	163897673
chr5	163928420	163928679
chr5	163930788	163931696
chr5	164000242	164000760
chr5	164065073	164065346
chr5	164295929	164296157
chr5	164570796	164571007
chr5	164628812	164629012
chr5	164629193	164629593
chr5	164635964	164636642
chr5	164656208	164656753
chr5	164659255	164659857
chr5	164679142	164679604
chr5	164717493	164717762
chr5	164731244	164732916
chr5	164754357	164755322
chr5	164786158	164786375
chr5	164797159	164798115
chr5	164798227	164798620
chr5	164884728	164885433
chr5	164924603	164925059
chr5	165057063	165057961
chr5	165148537	165148877
chr5	165149823	165150633
chr5	165208827	165209305
chr5	165232786	165233280
chr5	165423375	165423906
chr5	165489774	165490117
chr5	165510645	165510922
chr5	165539021	165539265
chr5	165543743	165545075
chr5	165599613	165599990
chr5	165678918	165679480
chr5	165685338	165685848
chr5	165751371	165751857
chr5	165790114	165790509
chr5	165796170	165797388
chr5	165826752	165827349
chr5	165931902	165932810
chr5	165934912	165935710
chr5	166007918	166008177
chr5	166023065	166023302
chr5	166143930	166144455
chr5	166208779	166209103
chr5	166325235	166325517
chr5	166441641	166441879
chr5	166456448	166456891
chr5	166475907	166476583
chr5	166490892	166491520
chr5	166527676	166528081
chr5	166671553	166672386
chr5	166672889	166673236
chr5	166843272	166843654
chr5	166867721	166868392
chr5	166874935	166875230
chr5	166918605	166918854
chr5	166930717	166930944
chr5	166940347	166940996
chr5	166992624	166992970
chr5	167007646	167007896
chr5	167014453	167014658
chr5	167021709	167021996
chr5	167022229	167023430
chr5	167034161	167034812
chr5	167035415	167036065
chr5	167050444	167050672
chr5	167061504	167061936
chr5	167066905	167067157
chr5	167071878	167072500
chr5	167082188	167083122
chr5	167092927	167093283
chr5	167109404	167109885
chr5	167111304	167111547
chr5	167121367	167122153
chr5	167126615	167127625
chr5	167132155	167132594
chr5	167135525	167135817
chr5	167135937	167136568
chr5	167137511	167138128
chr5	167144708	167145399
chr5	167148885	167149391
chr5	167152501	167153029
chr5	167155559	167156279
chr5	167200632	167200992
chr5	167223884	167224339
chr5	167225178	167226138
chr5	167233945	167234145
chr5	167237085	167237320
chr5	167240338	167240947
chr5	167241841	167242089
chr5	167250517	167250717
chr5	167255171	167255690
chr5	167255826	167256310
chr5	167270882	167271645
chr5	167281986	167282356
chr5	167282993	167283490
chr5	167288407	167289004
chr5	167315446	167315721
chr5	167335639	167335903
chr5	167345055	167346131
chr5	167347704	167347904
chr5	167358826	167359198
chr5	167361539	167362991
chr5	167378178	167378843
chr5	167380299	167380672
chr5	167391602	167391941
chr5	167426161	167426604
chr5	167429991	167430319
chr5	167433635	167433835
chr5	167459688	167460024
chr5	167483839	167484538
chr5	167484904	167485242
chr5	167499405	167500786
chr5	167523635	167523835
chr5	167524510	167525702
chr5	167532168	167532521
chr5	167532752	167533426
chr5	167533833	167534044
chr5	167541489	167541775
chr5	167544910	167545336
chr5	167563367	167563764
chr5	167579664	167580478
chr5	167601508	167601879
chr5	167604910	167605637
chr5	167614580	167615034
chr5	167615275	167615486
chr5	167621028	167621228
chr5	167624581	167625394
chr5	167661210	167661537
chr5	167704389	167705101
chr5	167726786	167727235
chr5	167732014	167733054
chr5	167737908	167738379
chr5	167751976	167752195
chr5	167761389	167761947
chr5	167775056	167775286
chr5	167780439	167780815
chr5	167789179	167789548
chr5	167797888	167798097
chr5	167809828	167810622
chr5	167820718	167821141
chr5	167849508	167849712
chr5	167850559	167851802
chr5	167865126	167865452
chr5	167932348	167933384
chr5	167946004	167946962
chr5	168133598	168134112
chr5	168161449	168162196
chr5	168173967	168174191
chr5	168226086	168226713
chr5	168257937	168258677
chr5	168271587	168271899
chr5	168274594	168274842
chr5	168278676	168279637
chr5	168304415	168304827
chr5	168306552	168307547
chr5	168343780	168344039
chr5	168374319	168374765
chr5	168435941	168436811
chr5	168483327	168483783
chr5	168624463	168624664
chr5	168678624	168679077
chr5	169075477	169076393
chr5	169128876	169129497
chr5	169185988	169186210
chr5	169191053	169191354
chr5	169208424	169208735
chr5	169242124	169242392
chr5	169283641	169283935
chr5	169333789	169334710
chr5	169336817	169337654
chr5	169338841	169339139
chr5	169362041	169362286
chr5	169372729	169373341
chr5	169397988	169398448
chr5	169471382	169472024
chr5	169497658	169498222
chr5	169527149	169527876
chr5	169559561	169560047
chr5	169610804	169611437
chr5	169643309	169643557
chr5	169652690	169653343
chr5	169694579	169695404
chr5	169847703	169848183
chr5	169907040	169907516
chr5	169911217	169911500
chr5	169922812	169923392
chr5	169939294	169939867
chr5	169940890	169941409
chr5	169961236	169961436
chr5	169963592	169963956
chr5	169969946	169971090
chr5	169979719	169980092
chr5	169990246	169990449
chr5	169991391	169992514
chr5	169999485	169999822
chr5	170005045	170005278
chr5	170012367	170012969
chr5	170023281	170024601
chr5	170025642	170025962
chr5	170041856	170042056
chr5	170050571	170051078
chr5	170057955	170058160
chr5	170058436	170059164
chr5	170103579	170103978
chr5	170105652	170106303
chr5	170107830	170108519
chr5	170142175	170142529
chr5	170218021	170218871
chr5	170236562	170236944
chr5	170413660	170413938
chr5	170549504	170549747
chr5	170558330	170558850
chr5	170576565	170577196
chr5	170589671	170589923
chr5	170615090	170615526
chr5	170628245	170628694
chr5	170634325	170634664
chr5	170741795	170742441
chr5	170743101	170743725
chr5	170750095	170750295
chr5	170751272	170751493
chr5	170769405	170769906
chr5	170836578	170836828
chr5	170877700	170878164
chr5	171036471	171036686
chr5	171050401	171051781
chr5	171060890	171061304
chr5	171077582	171077914
chr5	171222400	171222689
chr5	171236932	171237564
chr5	171240874	171241430
chr5	171250308	171250729
chr5	171267111	171267371
chr5	171267923	171268901
chr5	171285245	171285675
chr5	171299366	171299650
chr5	171299782	171300012
chr5	171319519	171319777
chr5	171320161	171320961
chr5	171333713	171334125
chr5	171334600	171335360
chr5	171339134	171339496
chr5	171367413	171367737
chr5	171369506	171369825
chr5	171372328	171372770
chr5	171383950	171384763
chr5	171386991	171387227
chr5	171402217	171402610
chr5	171410022	171410325
chr5	171410589	171411359
chr5	171413785	171414135
chr5	171424116	171424384
chr5	171466699	171467724
chr5	171486517	171486979
chr5	171577527	171577862
chr5	171605258	171605788
chr5	171640190	171640491
chr5	171651561	171652313
chr5	171662089	171662756
chr5	171662928	171663724
chr5	171691683	171692374
chr5	171693135	171694123
chr5	171699087	171699366
chr5	171720133	171720857
chr5	171749661	171749865
chr5	171755663	171755899
chr5	171769923	171770562
chr5	171810265	171810856
chr5	171825825	171826035
chr5	171838531	171839068
chr5	171870425	171870816
chr5	171889225	171889507
chr5	171976117	171976629
chr5	171984083	171984322
chr5	171996708	171997599
chr5	171998324	171998547
chr5	172001686	172002518
chr5	172006712	172006955
chr5	172049516	172049978
chr5	172073747	172074395
chr5	172079811	172080053
chr5	172096502	172096735
chr5	172096969	172097281
chr5	172105974	172106220
chr5	172115782	172116537
chr5	172116735	172117167
chr5	172141738	172142206
chr5	172151467	172152184
chr5	172158251	172158816
chr5	172163092	172163694
chr5	172167861	172168104
chr5	172175451	172175806
chr5	172204278	172205043
chr5	172205202	172205474
chr5	172215886	172216968
chr5	172268262	172268596
chr5	172275528	172275907
chr5	172279636	172280016
chr5	172280670	172280896
chr5	172281530	172281766
chr5	172282120	172282332
chr5	172286622	172288390
chr5	172300072	172300474
chr5	172302567	172303291
chr5	172329946	172330261
chr5	172352420	172352666
chr5	172359033	172359917
chr5	172366187	172367130
chr5	172367694	172367894
chr5	172368071	172368343
chr5	172434908	172435196
chr5	172437598	172438021
chr5	172438557	172439182
chr5	172451954	172452301
chr5	172452623	172453147
chr5	172456435	172456960
chr5	172472511	172472847
chr5	172492086	172492548
chr5	172593347	172593597
chr5	172655742	172656023
chr5	172656340	172656975
chr5	172669367	172669955
chr5	172670939	172671532
chr5	172710577	172711325
chr5	172730690	172732338
chr5	172736333	172736586
chr5	172738145	172738387
chr5	172747279	172747708
chr5	172940175	172940421
chr5	172940657	172941033
chr5	172981720	172982934
chr5	173008713	173008971
chr5	173036696	173037605
chr5	173065305	173065578
chr5	173065709	173065949
chr5	173067018	173067462
chr5	173089899	173090175
chr5	173107264	173107587
chr5	173125054	173125655
chr5	173134378	173134823
chr5	173145039	173145279
chr5	173147499	173148112
chr5	173148585	173149075
chr5	173155402	173155721
chr5	173162117	173162817
chr5	173170554	173172051
chr5	173172188	173172480
chr5	173187763	173188311
chr5	173198186	173198768
chr5	173201385	173201625
chr5	173207736	173207936
chr5	173220653	173220892
chr5	173222556	173222909
chr5	173233756	173233956
chr5	173248118	173248610
chr5	173250985	173251572
chr5	173266343	173266648
chr5	173279763	173280906
chr5	173291205	173292260
chr5	173305264	173305941
chr5	173306053	173306978
chr5	173328751	173328951
chr5	173330445	173331031
chr5	173336072	173336588
chr5	173336719	173337060
chr5	173344836	173345709
chr5	173346621	173347826
chr5	173353403	173353756
chr5	173353859	173354064
chr5	173359468	173360131
chr5	173368806	173369349
chr5	173373451	173373719
chr5	173390246	173391433
chr5	173505168	173505619
chr5	173744113	173744798
chr5	173750831	173751352
chr5	173754342	173754685
chr5	173775804	173776004
chr5	173785474	173785832
chr5	173930703	173931644
chr5	173958512	173959223
chr5	174035477	174036087
chr5	174120822	174121335
chr5	174158894	174159759
chr5	174162878	174163296
chr5	174261100	174261405
chr5	174271920	174272276
chr5	174314339	174315079
chr5	174330487	174330687
chr5	174415359	174415572
chr5	174418003	174419152
chr5	174469537	174470203
chr5	174525295	174525557
chr5	174531429	174532681
chr5	174588932	174589465
chr5	174590412	174591206
chr5	174622624	174623124
chr5	174709820	174710182
chr5	174810451	174810722
chr5	174887124	174887402
chr5	174891506	174892217
chr5	174911752	174912139
chr5	174934154	174934821
chr5	175133427	175133944
chr5	175145873	175146149
chr5	175166864	175167272
chr5	175205973	175206323
chr5	175241802	175242013
chr5	175263813	175264799
chr5	175269994	175270242
chr5	175288336	175289285
chr5	175311483	175311808
chr5	175321283	175321961
chr5	175328915	175329471
chr5	175340939	175341739
chr5	175341848	175342616
chr5	175375594	175375794
chr5	175378215	175378486
chr5	175378682	175379342
chr5	175381155	175381531
chr5	175432700	175433580
chr5	175559743	175560889
chr5	175578148	175579520
chr5	175589160	175589748
chr5	175593355	175593904
chr5	175594430	175595292
chr5	175619322	175619698
chr5	175639581	175639988
chr5	175643277	175643902
chr5	175782877	175783187
chr5	175829612	175830073
chr5	175832782	175833203
chr5	175868491	175869785
chr5	175958248	175958717
chr5	175999682	175999905
chr5	176023728	176024697
chr5	176066862	176067809
chr5	176080523	176081320
chr5	176102722	176102953
chr5	176104245	176104452
chr5	176105189	176105526
chr5	176105718	176105921
chr5	176107008	176107493
chr5	176119801	176120600
chr5	176121991	176122350
chr5	176127098	176127592
chr5	176152666	176152896
chr5	176159739	176161203
chr5	176196891	176197209
chr5	176216549	176217151
chr5	176224468	176225185
chr5	176229801	176230976
chr5	176252538	176253349
chr5	176271742	176272652
chr5	176278853	176279326
chr5	176279767	176280768
chr5	176289342	176289542
chr5	176289738	176289938
chr5	176295329	176295644
chr5	176297030	176297699
chr5	176357406	176358153
chr5	176368612	176369139
chr5	176380983	176381554
chr5	176386117	176386426
chr5	176391673	176392333
chr5	176423733	176424081
chr5	176524503	176524716
chr5	176526427	176526633
chr5	176530527	176530808
chr5	176538716	176539184
chr5	176540756	176541209
chr5	176579096	176579306
chr5	176580998	176581286
chr5	176582180	176582452
chr5	176589560	176589764
chr5	176602499	176602865
chr5	176605392	176605777
chr5	176617007	176617413
chr5	176659871	176660297
chr5	176660789	176661536
chr5	176683375	176683647
chr5	176706131	176706358
chr5	176723522	176723889
chr5	176744876	176745602
chr5	176759331	176759559
chr5	176763241	176763481
chr5	176861242	176862661
chr5	176906058	176906274
chr5	176916326	176916964
chr5	176950725	176950995
chr5	176964441	176965305
chr5	176969835	176970141
chr5	176973269	176973826
chr5	176988317	176988694
chr5	177098187	177098531
chr5	177098826	177099372
chr5	177120840	177121302
chr5	177190594	177191053
chr5	177236268	177236623
chr5	177302107	177302866
chr5	177318623	177319791
chr5	177320583	177320871
chr5	177327038	177327307
chr5	177329894	177330318
chr5	177350623	177350823
chr5	177350924	177351156
chr5	177351473	177352062
chr5	177370794	177371104
chr5	177371396	177371972
chr5	177372980	177373183
chr5	177397956	177398496
chr5	177398623	177399207
chr5	177399734	177399985
chr5	177405539	177405839
chr5	177446688	177446990
chr5	177480388	177480697
chr5	177488892	177489524
chr5	177496668	177497324
chr5	177513074	177513762
chr5	177572836	177574141
chr5	177592702	177593057
chr5	177639663	177639981
chr5	177642306	177642509
chr5	177647435	177647710
chr5	177650991	177651221
chr5	177832033	177832559
chr5	177888167	177888405
chr5	177896923	177897301
chr5	177915818	177916018
chr5	178003681	178004220
chr5	178039323	178039677
chr5	178205760	178206818
chr5	178207069	178207370
chr5	178220258	178220491
chr5	178244575	178245546
chr5	178266182	178266873
chr5	178566258	178566458
chr5	178581938	178582339
chr5	178621273	178621475
chr5	178630159	178630379
chr5	178638134	178638392
chr5	178639658	178639858
chr5	178645013	178645242
chr5	178655506	178656236
chr5	178656534	178657009
chr5	178669860	178670145
chr5	178670298	178670732
chr5	178687095	178687334
chr5	178688361	178688895
chr5	178692461	178693178
chr5	178705202	178706689
chr5	178715851	178716052
chr5	178721861	178722523
chr5	178735247	178735494
chr5	178735790	178736120
chr5	178744856	178745550
chr5	178746844	178747375
chr5	178753455	178753915
chr5	178758822	178759036
chr5	178759166	178759504
chr5	178759649	178759849
chr5	178764484	178765313
chr5	178831972	178832177
chr5	178850168	178850847
chr5	178865075	178865413
chr5	178905568	178905921
chr5	178915543	178915780
chr5	178920924	178921564
chr5	178922685	178923433
chr5	178924763	178925346
chr5	178961979	178962344
chr5	179040604	179041072
chr5	179059263	179059737
chr5	179060437	179061278
chr5	179084635	179085086
chr5	179085302	179086031
chr5	179179830	179180340
chr5	179190023	179190530
chr5	179193495	179193933
chr5	179201514	179201746
chr5	179213963	179214635
chr5	179260024	179260278
chr5	179263299	179264126
chr5	179266265	179267092
chr5	179267253	179267608
chr5	179293751	179293976
chr5	179294502	179294732
chr5	179296989	179297858
chr5	179305204	179305536
chr5	179306658	179307219
chr5	179312802	179313618
chr5	179327326	179328130
chr5	179340977	179341819
chr5	179382121	179382543
chr5	179387224	179387585
chr5	179390263	179390616
chr5	179407599	179408828
chr5	179413109	179413703
chr5	179443934	179444164
chr5	179448955	179449762
chr5	179468535	179469230
chr5	179469388	179469993
chr5	179474618	179475459
chr5	179475596	179476321
chr5	179479489	179479746
chr5	179480036	179481200
chr5	179487367	179487868
chr5	179520732	179520932
chr5	179544184	179544427
chr5	179604223	179604650
chr5	179728203	179728486
chr5	179755355	179756213
chr5	179805361	179806204
chr5	179897643	179898475
chr5	179929454	179929736
chr5	180032814	180033279
chr5	180045483	180046419
chr5	180085772	180086133
chr5	180097263	180097886
chr5	180098014	180098407
chr5	180100746	180100946
chr5	180101118	180101326
chr5	180145806	180146006
chr5	180146194	180146452
chr5	180211370	180211874
chr5	180212255	180212705
chr5	180216106	180216411
chr5	180217055	180217390
chr5	180222645	180223769
chr5	180266947	180267270
chr5	180293431	180293750
chr5	180295980	180296475
chr5	180312984	180313275
chr5	180486172	180486633
chr5	180497091	180497305
chr5	180510727	180511132
chr5	180531243	180531624
chr5	180588210	180588580
chr5	180597123	180597728
chr5	180600345	180600975
chr5	180660836	180662059
chr5	180662205	180662639
chr5	180700166	180701016
chr6	219812	220276
chr6	305540	306236
chr6	307433	308140
chr6	311958	312252
chr6	313143	313660
chr6	327728	327971
chr6	328079	328549
chr6	408647	408920
chr6	422537	423066
chr6	423168	423557
chr6	431952	432200
chr6	474861	475725
chr6	545379	545808
chr6	579391	579657
chr6	593153	594096
chr6	617367	617882
chr6	624693	625457
chr6	647326	647669
chr6	678595	678847
chr6	681801	682240
chr6	683764	684427
chr6	686625	686860
chr6	699678	700488
chr6	704151	704512
chr6	704675	704980
chr6	705108	705421
chr6	727926	728849
chr6	731868	732297
chr6	735537	736211
chr6	736999	737587
chr6	747985	748283
chr6	751543	752228
chr6	758344	758709
chr6	766676	767576
chr6	786040	786250
chr6	786834	787301
chr6	795069	795721
chr6	797371	798078
chr6	818055	818749
chr6	819126	819467
chr6	858297	859274
chr6	884018	885246
chr6	900667	901676
chr6	908161	908785
chr6	912936	913449
chr6	996782	997033
chr6	1110325	1110644
chr6	1114890	1115128
chr6	1161529	1161927
chr6	1165528	1166556
chr6	1205109	1205398
chr6	1205898	1206136
chr6	1216412	1216885
chr6	1241505	1242825
chr6	1250852	1251864
chr6	1263383	1263725
chr6	1279289	1279606
chr6	1383216	1383551
chr6	1397239	1397556
chr6	1424289	1424949
chr6	1436729	1437453
chr6	1524273	1524616
chr6	1619900	1620409
chr6	1624812	1625794
chr6	1637204	1637704
chr6	1641491	1642041
chr6	1726543	1726921
chr6	1734865	1735783
chr6	1778965	1779165
chr6	1822042	1822443
chr6	1838829	1839728
chr6	1867644	1867856
chr6	1872800	1873314
chr6	1970414	1970872
chr6	2021142	2021615
chr6	2021747	2022122
chr6	2026449	2026701
chr6	2104192	2104828
chr6	2109203	2109615
chr6	2120960	2121300
chr6	2132720	2132920
chr6	2196371	2196807
chr6	2209513	2209852
chr6	2220184	2220877
chr6	2222536	2223064
chr6	2225900	2226226
chr6	2354177	2354434
chr6	2407651	2408697
chr6	2434533	2434950
chr6	2449024	2449660
chr6	2450810	2451163
chr6	2485437	2485712
chr6	2498419	2498946
chr6	2686701	2687358
chr6	2693588	2693849
chr6	2738662	2738996
chr6	2744095	2745122
chr6	2780461	2780978
chr6	2853893	2854883
chr6	2866610	2866810
chr6	2891366	2891887
chr6	2911963	2912263
chr6	2981952	2982169
chr6	3056374	3056607
chr6	3090292	3090534
chr6	3107673	3108168
chr6	3151977	3152356
chr6	3194770	3195526
chr6	3195944	3196364
chr6	3206267	3206522
chr6	3209285	3209968
chr6	3247654	3248522
chr6	3279602	3280612
chr6	3295471	3296134
chr6	3307090	3307515
chr6	3325401	3326153
chr6	3357380	3357708
chr6	3363416	3364125
chr6	3372690	3372900
chr6	3393805	3394618
chr6	3401854	3402092
chr6	3403400	3404203
chr6	3410738	3411612
chr6	3419829	3420528
chr6	3438301	3439192
chr6	3471675	3472285
chr6	3472678	3473195
chr6	3473383	3473660
chr6	3500905	3501271
chr6	3630661	3630960
chr6	3634486	3635111
chr6	3635579	3636092
chr6	3661713	3662432
chr6	3664774	3665714
chr6	3773996	3774235
chr6	3780231	3780450
chr6	3796170	3797213
chr6	3813395	3813715
chr6	3824960	3826806
chr6	3835468	3835803
chr6	3884268	3884871
chr6	3885916	3886146
chr6	3887779	3887979
chr6	3913366	3913659
chr6	3925320	3925820
chr6	3933034	3933862
chr6	3978420	3978733
chr6	4005144	4005680
chr6	4008276	4008978
chr6	4055696	4056010
chr6	4065550	4065763
chr6	4093366	4093829
chr6	4164409	4164640
chr6	4180962	4181189
chr6	4210720	4211183
chr6	4274653	4275322
chr6	4287728	4288596
chr6	4291802	4292582
chr6	4313285	4313950
chr6	4321144	4321464
chr6	4358691	4359624
chr6	4371740	4372053
chr6	4380917	4382015
chr6	4460710	4461696
chr6	4466348	4467546
chr6	4494930	4495188
chr6	4495574	4495801
chr6	4515928	4516134
chr6	4607101	4607881
chr6	4670521	4670863
chr6	4733028	4733554
chr6	4782270	4782699
chr6	4790607	4790910
chr6	4805908	4806836
chr6	4818615	4819368
chr6	4848911	4849198
chr6	4853946	4854772
chr6	4858590	4859097
chr6	4901596	4902281
chr6	4909367	4909684
chr6	4910040	4910934
chr6	4931156	4931570
chr6	4936213	4937406
chr6	4941987	4943189
chr6	4957490	4958395
chr6	4974738	4975020
chr6	5030890	5031251
chr6	5053900	5054736
chr6	5116523	5117354
chr6	5136044	5136293
chr6	5139340	5139666
chr6	5167580	5168292
chr6	5180266	5180683
chr6	5205898	5206942
chr6	5217745	5218127
chr6	5315990	5316763
chr6	5333789	5334176
chr6	5335266	5335576
chr6	5359702	5360025
chr6	5360667	5360867
chr6	5422598	5422917
chr6	5425624	5425954
chr6	5428105	5428432
chr6	5433615	5433815
chr6	5439356	5440358
chr6	5443478	5444010
chr6	5482851	5483300
chr6	5500632	5500905
chr6	5501262	5502481
chr6	5506933	5507949
chr6	5516201	5516450
chr6	5520393	5520618
chr6	5525548	5525776
chr6	5532268	5532566
chr6	5557732	5558608
chr6	5581312	5582164
chr6	5583085	5583319
chr6	5584505	5584731
chr6	5594067	5594282
chr6	5613763	5613966
chr6	5652172	5652422
chr6	5671451	5671782
chr6	5680457	5680657
chr6	5729104	5729751
chr6	5841004	5841273
chr6	5891744	5893073
chr6	5968809	5969901
chr6	5996207	5996700
chr6	6057516	6058214
chr6	6058345	6058547
chr6	6230292	6231005
chr6	6332348	6332898
chr6	6377225	6377592
chr6	6379891	6380106
chr6	6407520	6407947
chr6	6474835	6475104
chr6	6494987	6495273
chr6	6616619	6616891
chr6	6623601	6624117
chr6	6631770	6632178
chr6	6659970	6660509
chr6	6665746	6666357
chr6	6678483	6678885
chr6	6679179	6679419
chr6	6684265	6684466
chr6	6697164	6697529
chr6	6699943	6700780
chr6	6712759	6713405
chr6	6748247	6748544
chr6	6749956	6750610
chr6	6766468	6767094
chr6	6773087	6773319
chr6	6788731	6789154
chr6	6821010	6821480
chr6	6825485	6825725
chr6	6834594	6835613
chr6	6841920	6842317
chr6	6850978	6851798
chr6	6913176	6913539
chr6	6931419	6932173
chr6	6969890	6970609
chr6	6976051	6976725
chr6	6984868	6985105
chr6	7044250	7044525
chr6	7086161	7086426
chr6	7087431	7087729
chr6	7101540	7101947
chr6	7116123	7116582
chr6	7119577	7119965
chr6	7121850	7122224
chr6	7125115	7125386
chr6	7127853	7128276
chr6	7130507	7130728
chr6	7143338	7144083
chr6	7146412	7147002
chr6	7154093	7154311
chr6	7156143	7157288
chr6	7165209	7165574
chr6	7167285	7167546
chr6	7183679	7184389
chr6	7189353	7189611
chr6	7195948	7196433
chr6	7201252	7201672
chr6	7217092	7217878
chr6	7224941	7225328
chr6	7235371	7235576
chr6	7235954	7236750
chr6	7243546	7244024
chr6	7254276	7254579
chr6	7302427	7303326
chr6	7342388	7342939
chr6	7344330	7344945
chr6	7417749	7418262
chr6	7418369	7419107
chr6	7419323	7419816
chr6	7431968	7432680
chr6	7450351	7450862
chr6	7468607	7469419
chr6	7479738	7480847
chr6	7505390	7506264
chr6	7513257	7514291
chr6	7514460	7515098
chr6	7551837	7552087
chr6	7554018	7554497
chr6	7554892	7555274
chr6	7555987	7556332
chr6	7565558	7565793
chr6	7573466	7573728
chr6	7574554	7575119
chr6	7580967	7581766
chr6	7631853	7632053
chr6	7643062	7643441
chr6	7697882	7698754
chr6	7742493	7743076
chr6	7764200	7764460
chr6	7899310	7899532
chr6	7939210	7940406
chr6	7975281	7975657
chr6	8014557	8015526
chr6	8017444	8018301
chr6	8018594	8018803
chr6	8028585	8028847
chr6	8059233	8059642
chr6	8131502	8132012
chr6	8219444	8220268
chr6	8278709	8279860
chr6	8323856	8324214
chr6	8329881	8330082
chr6	8530641	8531588
chr6	8539521	8539934
chr6	8556373	8557872
chr6	8716808	8717090
chr6	8743197	8744247
chr6	8744446	8744669
chr6	8757136	8757423
chr6	8824822	8825338
chr6	8839956	8840326
chr6	8848982	8849295
chr6	8855738	8855949
chr6	8857488	8857688
chr6	8858416	8859546
chr6	8860946	8861312
chr6	8884319	8885017
chr6	8889909	8890194
chr6	8898192	8898559
chr6	8899793	8900648
chr6	8905971	8906662
chr6	8941884	8942351
chr6	8949127	8949519
chr6	8975519	8975719
chr6	8983076	8984116
chr6	9070065	9070327
chr6	9074485	9074685
chr6	9139191	9139680
chr6	9196394	9197143
chr6	9250686	9251528
chr6	9388765	9389227
chr6	9413227	9413513
chr6	9456059	9456954
chr6	9458003	9458344
chr6	9463363	9464118
chr6	9504161	9504764
chr6	9539526	9539929
chr6	9540816	9541112
chr6	9699978	9700563
chr6	9705279	9705917
chr6	9997010	9997379
chr6	10033573	10033936
chr6	10084826	10085049
chr6	10112506	10112930
chr6	10147276	10147511
chr6	10154387	10154620
chr6	10180380	10180854
chr6	10303397	10304042
chr6	10306373	10306670
chr6	10311052	10311390
chr6	10355127	10356182
chr6	10381564	10382582
chr6	10383519	10383930
chr6	10426067	10426996
chr6	10429733	10430233
chr6	10435313	10435627
chr6	10465927	10466181
chr6	10478511	10479193
chr6	10508452	10509165
chr6	10539143	10539496
chr6	10575067	10575283
chr6	10603590	10603896
chr6	10613454	10613783
chr6	10613885	10614251
chr6	10643540	10643941
chr6	10659423	10660633
chr6	10733387	10734043
chr6	10951499	10951703
chr6	10951824	10952451
chr6	10954584	10955293
chr6	11066952	11068218
chr6	11069205	11069553
chr6	11144598	11145215
chr6	11153923	11154950
chr6	11164135	11164763
chr6	11167695	11168016
chr6	11172553	11173568
chr6	11184044	11184344
chr6	11194625	11195265
chr6	11202083	11202628
chr6	11207268	11207957
chr6	11208451	11208930
chr6	11215997	11216577
chr6	11218369	11218622
chr6	11224834	11225219
chr6	11252008	11252538
chr6	11263708	11264250
chr6	11267138	11267516
chr6	11270054	11271009
chr6	11299024	11300024
chr6	11310200	11310999
chr6	11318322	11318974
chr6	11319399	11319657
chr6	11323924	11324806
chr6	11344729	11344995
chr6	11364154	11364424
chr6	11370343	11371045
chr6	11398790	11399982
chr6	11417041	11417269
chr6	11423995	11424278
chr6	11430319	11430711
chr6	11438157	11438357
chr6	11550945	11551634
chr6	11551972	11552192
chr6	11573675	11574022
chr6	11585362	11586017
chr6	11589351	11589905
chr6	11598806	11599357
chr6	11606392	11607034
chr6	11619576	11620226
chr6	11635008	11635560
chr6	11653620	11654065
chr6	11700244	11700714
chr6	11710530	11710818
chr6	11762864	11763567
chr6	11785749	11786185
chr6	11786310	11786610
chr6	11810221	11810556
chr6	11822595	11822951
chr6	11849472	11849794
chr6	11855162	11855525
chr6	11875572	11876083
chr6	11877461	11877669
chr6	11938479	11939136
chr6	12001554	12001912
chr6	12024955	12025292
chr6	12034097	12034415
chr6	12034593	12034969
chr6	12035135	12035436
chr6	12066068	12066542
chr6	12075249	12075785
chr6	12084123	12085920
chr6	12111610	12111875
chr6	12119311	12119728
chr6	12137783	12138096
chr6	12148852	12149355
chr6	12149651	12149943
chr6	12151080	12151392
chr6	12324447	12324934
chr6	12331570	12332442
chr6	12343803	12344270
chr6	12345336	12345711
chr6	12348754	12349203
chr6	12354743	12355079
chr6	12360621	12361174
chr6	12365692	12365917
chr6	12371582	12372415
chr6	12394180	12394595
chr6	12416401	12416601
chr6	12419831	12420667
chr6	12420780	12421302
chr6	12427337	12428054
chr6	12472815	12473075
chr6	12474290	12474673
chr6	12482689	12482910
chr6	12539181	12539420
chr6	12544174	12544641
chr6	12557907	12558303
chr6	12570733	12571014
chr6	12594063	12595022
chr6	12596892	12597508
chr6	12603484	12604139
chr6	12605874	12606531
chr6	12638281	12638880
chr6	12767219	12767630
chr6	12769845	12770099
chr6	12807916	12808370
chr6	12844980	12845248
chr6	12911642	12911972
chr6	12979815	12980700
chr6	12987710	12988027
chr6	13026808	13027366
chr6	13065929	13066234
chr6	13079378	13079913
chr6	13094919	13095330
chr6	13164334	13164920
chr6	13181511	13181903
chr6	13336594	13337414
chr6	13378898	13379415
chr6	13385020	13385704
chr6	13395453	13396146
chr6	13398235	13399111
chr6	13414192	13414791
chr6	13432094	13432474
chr6	13440599	13441430
chr6	13445283	13445791
chr6	13454135	13455320
chr6	13466531	13466780
chr6	13467067	13467332
chr6	13470480	13471194
chr6	13471503	13471774
chr6	13477196	13477396
chr6	13478560	13479263
chr6	13495461	13495952
chr6	13496089	13496977
chr6	13512208	13512483
chr6	13524097	13524372
chr6	13529054	13529340
chr6	13538350	13538824
chr6	13624932	13625387
chr6	13688137	13688376
chr6	13700521	13700765
chr6	13733386	13734032
chr6	13743245	13743780
chr6	13767714	13768038
chr6	13848878	13849680
chr6	13859888	13861142
chr6	14010623	14010966
chr6	14039057	14039372
chr6	14046552	14047201
chr6	14066856	14067408
chr6	14067529	14067754
chr6	14144880	14145176
chr6	14146582	14147208
chr6	14148159	14148953
chr6	14166988	14167683
chr6	14174332	14174754
chr6	14190220	14190748
chr6	14217843	14218942
chr6	14228705	14229216
chr6	14229363	14229833
chr6	14231377	14231727
chr6	14259000	14260391
chr6	14276988	14277940
chr6	14283875	14284143
chr6	14292289	14292840
chr6	14305963	14306701
chr6	14311233	14311573
chr6	14316739	14317671
chr6	14322233	14322601
chr6	14361581	14361849
chr6	14381132	14381637
chr6	14384558	14385026
chr6	14395667	14396062
chr6	14397371	14397673
chr6	14405431	14405631
chr6	14405773	14405980
chr6	14407146	14407517
chr6	14436662	14437079
chr6	14441621	14442228
chr6	14449623	14451088
chr6	14476776	14477926
chr6	14491893	14492515
chr6	14506796	14507554
chr6	14543041	14543275
chr6	14549249	14550175
chr6	14560039	14560239
chr6	14560349	14560913
chr6	14584711	14585237
chr6	14639036	14639854
chr6	14645359	14646397
chr6	14655790	14656375
chr6	14657724	14657950
chr6	14658051	14658742
chr6	14661473	14661673
chr6	14664453	14665422
chr6	14695852	14696348
chr6	14703882	14704466
chr6	14713006	14714048
chr6	14718895	14719605
chr6	14721100	14721720
chr6	14721882	14722153
chr6	14722531	14722775
chr6	14733365	14734107
chr6	14750282	14750730
chr6	14758370	14759484
chr6	14775707	14776062
chr6	14785118	14785401
chr6	14790079	14791141
chr6	14800177	14800569
chr6	14802612	14802935
chr6	14804733	14805481
chr6	14816856	14818107
chr6	14818365	14819040
chr6	14825182	14825864
chr6	14826765	14827035
chr6	14831770	14832593
chr6	14863841	14864756
chr6	14871192	14871865
chr6	14903083	14904452
chr6	14912463	14912707
chr6	14922593	14922949
chr6	14925588	14926158
chr6	14933204	14933655
chr6	14943214	14943976
chr6	14944923	14945137
chr6	14975766	14976064
chr6	14984514	14985036
chr6	14995526	14995808
chr6	14997187	14997452
chr6	15034061	15034399
chr6	15048464	15049097
chr6	15065748	15066370
chr6	15076914	15077782
chr6	15090036	15090246
chr6	15090425	15090832
chr6	15110966	15111247
chr6	15114407	15114632
chr6	15132994	15133446
chr6	15135332	15135813
chr6	15261211	15261671
chr6	15266583	15267328
chr6	15274955	15275699
chr6	15280321	15280521
chr6	15288959	15289501
chr6	15300632	15300996
chr6	15301405	15301739
chr6	15304246	15304507
chr6	15304672	15305243
chr6	15312699	15314383
chr6	15322509	15322766
chr6	15323163	15323719
chr6	15327532	15327953
chr6	15330487	15330888
chr6	15331262	15331467
chr6	15337193	15337819
chr6	15344451	15344699
chr6	15350622	15350944
chr6	15359604	15359804
chr6	15370143	15370792
chr6	15377153	15377556
chr6	15379179	15379819
chr6	15385079	15385448
chr6	15392447	15392944
chr6	15409456	15410021
chr6	15413862	15414957
chr6	15421212	15421685
chr6	15427634	15428251
chr6	15429619	15429854
chr6	15430047	15430252
chr6	15431141	15431442
chr6	15433408	15433775
chr6	15438324	15438808
chr6	15441504	15442017
chr6	15445082	15445699
chr6	15446577	15446819
chr6	15446949	15447149
chr6	15447875	15448159
chr6	15462951	15464067
chr6	15464566	15464766
chr6	15475573	15475927
chr6	15476044	15477206
chr6	15481805	15482503
chr6	15484412	15484735
chr6	15486168	15486391
chr6	15509289	15509769
chr6	15512457	15512715
chr6	15515462	15515667
chr6	15515963	15516710
chr6	15522388	15523452
chr6	15529729	15530272
chr6	15538855	15539208
chr6	15539786	15540613
chr6	15540844	15541799
chr6	15547506	15548053
chr6	15562919	15563437
chr6	15594076	15594372
chr6	15594768	15595829
chr6	15595933	15596492
chr6	15602446	15602695
chr6	15615996	15616741
chr6	15690866	15691123
chr6	15733890	15734266
chr6	15735498	15736762
chr6	15755114	15756160
chr6	15761393	15761714
chr6	15769717	15770729
chr6	15781591	15782473
chr6	15791530	15792272
chr6	15802568	15803280
chr6	15804389	15805658
chr6	15810221	15810701
chr6	15810919	15811147
chr6	15840322	15840541
chr6	15874746	15874946
chr6	15888061	15888696
chr6	16064738	16065281
chr6	16110177	16110492
chr6	16137449	16137688
chr6	16146474	16147294
chr6	16148791	16149069
chr6	16157812	16158757
chr6	16169130	16169477
chr6	16181281	16182043
chr6	16184176	16184683
chr6	16200133	16200399
chr6	16200526	16201479
chr6	16205596	16206026
chr6	16216769	16217223
chr6	16229324	16230433
chr6	16258454	16258923
chr6	16273514	16273856
chr6	16292713	16293776
chr6	16301742	16302497
chr6	16303003	16303293
chr6	16303402	16303611
chr6	16316984	16317333
chr6	16339131	16339749
chr6	16345734	16346174
chr6	16363087	16364498
chr6	16369972	16370270
chr6	16409572	16410482
chr6	16439475	16439695
chr6	16454057	16455438
chr6	16471787	16472051
chr6	16477995	16478648
chr6	16489123	16489365
chr6	16504892	16505659
chr6	16511347	16511673
chr6	16513989	16514440
chr6	16559293	16559875
chr6	16564793	16565089
chr6	16577140	16577340
chr6	16582745	16584123
chr6	16586630	16587242
chr6	16595792	16596244
chr6	16621272	16621590
chr6	16633694	16634365
chr6	16635701	16635915
chr6	16636034	16636234
chr6	16650252	16650465
chr6	16670347	16670590
chr6	16677179	16678188
chr6	16681752	16682140
chr6	16697887	16698816
chr6	16699222	16699431
chr6	16699561	16699903
chr6	16722316	16722525
chr6	16722871	16723181
chr6	16729020	16729998
chr6	16730935	16731200
chr6	16731500	16731888
chr6	16737302	16737584
chr6	16747136	16748271
chr6	16783768	16784076
chr6	16799951	16800486
chr6	16805436	16805951
chr6	16819419	16819843
chr6	16822125	16822548
chr6	16836175	16837480
chr6	16849590	16850508
chr6	16999688	17000343
chr6	17016072	17016736
chr6	17032362	17033687
chr6	17035679	17036051
chr6	17042993	17043320
chr6	17086488	17087166
chr6	17156198	17157031
chr6	17167604	17168147
chr6	17179108	17179308
chr6	17212326	17213805
chr6	17289806	17290674
chr6	17291988	17292188
chr6	17311796	17312765
chr6	17442310	17442849
chr6	17457552	17458398
chr6	17469732	17470121
chr6	17584196	17584968
chr6	17589662	17590250
chr6	17611113	17611328
chr6	17688561	17688838
chr6	17719854	17720229
chr6	17725178	17725724
chr6	17804458	17804761
chr6	17804903	17805198
chr6	17815456	17815900
chr6	17817253	17817820
chr6	17820061	17820804
chr6	17834684	17834977
chr6	17860345	17860785
chr6	17865601	17865821
chr6	17865969	17866258
chr6	17876242	17876755
chr6	17879431	17879811
chr6	17887176	17887457
chr6	17890625	17890868
chr6	17897897	17898499
chr6	17902061	17902515
chr6	17918770	17919390
chr6	17919609	17920227
chr6	17925420	17925623
chr6	17944638	17944860
chr6	17945179	17945661
chr6	17945935	17946148
chr6	17950328	17950672
chr6	17956246	17956446
chr6	17956836	17957251
chr6	17957470	17958467
chr6	17962604	17962963
chr6	17968191	17969015
chr6	17971613	17971996
chr6	17999869	18000745
chr6	18005629	18006346
chr6	18022756	18023133
chr6	18042729	18043969
chr6	18057080	18057665
chr6	18070598	18071345
chr6	18083047	18083701
chr6	18110478	18110746
chr6	18207746	18208054
chr6	18252424	18252742
chr6	18323944	18324975
chr6	18405837	18406121
chr6	18434616	18435111
chr6	18441427	18441786
chr6	18585281	18585691
chr6	18596325	18597049
chr6	18662944	18663589
chr6	18749279	18749481
chr6	18749622	18750093
chr6	18793199	18793511
chr6	18907015	18907472
chr6	18923382	18923746
chr6	18973418	18973839
chr6	18978483	18978955
chr6	18990288	18991134
chr6	19024814	19025542
chr6	19035684	19036052
chr6	19137485	19138231
chr6	19139307	19139741
chr6	19142296	19142944
chr6	19162991	19163952
chr6	19171415	19171695
chr6	19180916	19181853
chr6	19232215	19232992
chr6	19268348	19268715
chr6	19268821	19269435
chr6	19289529	19290694
chr6	19298128	19298477
chr6	19312509	19312729
chr6	19327621	19328345
chr6	19330891	19331132
chr6	19332945	19333587
chr6	19381286	19381612
chr6	19388073	19388325
chr6	19399781	19399988
chr6	19410772	19411136
chr6	19438748	19439474
chr6	19440739	19441611
chr6	19448705	19449169
chr6	19478590	19479763
chr6	19524416	19525304
chr6	19530118	19530846
chr6	19530955	19531826
chr6	19549322	19549637
chr6	19562906	19563106
chr6	19565918	19566774
chr6	19587188	19588331
chr6	19602575	19603207
chr6	19608968	19609565
chr6	19609942	19611109
chr6	19621259	19621784
chr6	19651580	19652421
chr6	19652660	19652870
chr6	19660448	19661203
chr6	19662933	19663507
chr6	19665470	19666318
chr6	19698276	19698486
chr6	19715402	19715725
chr6	19723863	19724206
chr6	19725769	19726052
chr6	19729657	19729964
chr6	19736321	19736572
chr6	19740399	19741052
chr6	19750913	19751160
chr6	19761408	19762380
chr6	19779229	19780217
chr6	19781210	19781571
chr6	19784309	19784550
chr6	19789305	19790024
chr6	19851723	19852439
chr6	19860875	19861175
chr6	19866321	19866697
chr6	19879891	19880127
chr6	19892361	19893160
chr6	19995900	19996638
chr6	20056335	20056953
chr6	20069363	20069785
chr6	20092133	20092808
chr6	20116024	20116266
chr6	20131050	20131365
chr6	20183254	20183743
chr6	20291770	20292673
chr6	20368170	20368541
chr6	20426804	20427008
chr6	20438788	20439161
chr6	20442090	20443229
chr6	20573946	20574996
chr6	20577573	20577889
chr6	20582865	20583222
chr6	20589494	20589933
chr6	20597768	20598781
chr6	20605774	20606320
chr6	20631248	20632062
chr6	20657367	20657668
chr6	20658419	20658659
chr6	20661654	20662825
chr6	20672641	20672896
chr6	20710568	20710833
chr6	20718062	20718642
chr6	20745021	20746168
chr6	20746309	20746816
chr6	20747107	20747356
chr6	20751174	20751773
chr6	20768327	20769415
chr6	20787611	20788064
chr6	20788671	20788965
chr6	20789463	20789725
chr6	20791923	20792557
chr6	20804543	20805467
chr6	20811415	20811707
chr6	20848184	20848477
chr6	20853821	20854716
chr6	20857026	20857422
chr6	20866995	20867500
chr6	20867617	20867983
chr6	20868429	20869485
chr6	20877631	20877989
chr6	20893052	20893634
chr6	20900519	20901021
chr6	20933290	20933658
chr6	21006120	21006362
chr6	21022574	21023271
chr6	21034075	21034290
chr6	21111575	21111832
chr6	21115245	21115800
chr6	21118503	21118717
chr6	21128797	21129006
chr6	21200478	21201050
chr6	21201654	21202220
chr6	21208365	21208816
chr6	21241462	21241807
chr6	21277893	21278354
chr6	21310094	21310529
chr6	21325511	21325975
chr6	21403334	21404602
chr6	21404790	21405158
chr6	21421166	21421776
chr6	21469331	21469775
chr6	21479359	21479950
chr6	21537918	21538223
chr6	21538403	21538983
chr6	21559566	21560526
chr6	21664514	21666205
chr6	21738784	21739083
chr6	21741092	21741301
chr6	21741872	21742072
chr6	21778192	21778421
chr6	21801216	21801584
chr6	21825913	21826479
chr6	21846962	21847353
chr6	21893942	21894541
chr6	21914000	21914765
chr6	21928956	21929433
chr6	21935855	21936161
chr6	21943170	21943978
chr6	21949528	21950117
chr6	21951285	21952221
chr6	21954672	21955124
chr6	21986987	21988353
chr6	21998934	21999874
chr6	22071869	22072222
chr6	22081975	22082247
chr6	22099437	22100762
chr6	22108446	22108781
chr6	22113243	22113873
chr6	22141255	22142237
chr6	22146091	22146545
chr6	22149395	22150486
chr6	22236825	22237215
chr6	22248939	22249774
chr6	22250576	22251363
chr6	22363484	22363705
chr6	22382051	22382349
chr6	22413946	22414475
chr6	22467292	22468297
chr6	22474240	22474474
chr6	22589879	22590999
chr6	22606706	22607185
chr6	22644105	22645017
chr6	22664956	22665591
chr6	22717938	22718762
chr6	22737461	22737948
chr6	22752140	22752632
chr6	22787753	22788570
chr6	22805643	22805847
chr6	22821915	22822460
chr6	22906376	22906785
chr6	22955059	22955594
chr6	22966030	22966708
chr6	22967078	22967450
chr6	22975103	22975695
chr6	23003803	23004335
chr6	23004445	23004701
chr6	23016869	23017660
chr6	23032827	23033094
chr6	23036612	23037134
chr6	23228653	23228962
chr6	23319798	23320340
chr6	23349758	23350113
chr6	23414439	23414696
chr6	23446217	23447190
chr6	23474356	23474853
chr6	23512076	23512337
chr6	23534113	23534945
chr6	23655036	23655245
chr6	23659231	23659721
chr6	23692443	23693031
chr6	23729008	23729210
chr6	23784223	23784430
chr6	23870816	23871050
chr6	23880150	23880408
chr6	23954238	23954567
chr6	23990486	23990743
chr6	24009420	24010092
chr6	24033022	24033438
chr6	24064027	24064857
chr6	24071564	24071769
chr6	24090004	24090307
chr6	24091708	24092562
chr6	24205165	24205927
chr6	24207514	24208122
chr6	24212493	24213189
chr6	24257527	24257829
chr6	24273739	24274070
chr6	24274576	24275037
chr6	24292091	24292738
chr6	24301850	24302519
chr6	24302635	24303107
chr6	24313773	24314158
chr6	24330320	24330648
chr6	24341361	24341770
chr6	24431248	24431594
chr6	24502187	24502476
chr6	24521258	24521496
chr6	24522362	24523266
chr6	24548536	24548828
chr6	24568789	24569254
chr6	24593579	24594433
chr6	24601115	24601968
chr6	24622069	24622329
chr6	24632831	24633500
chr6	24634379	24634746
chr6	24653378	24653618
chr6	24655533	24656244
chr6	24683909	24684171
chr6	24695419	24696340
chr6	24702234	24702717
chr6	24703498	24703936
chr6	24711016	24711313
chr6	24712694	24712902
chr6	24832329	24832980
chr6	24836244	24836500
chr6	24844334	24844673
chr6	24889066	24889485
chr6	24900153	24900389
chr6	24918995	24920085
chr6	24959701	24960072
chr6	24961171	24961421
chr6	25005335	25005606
chr6	25006662	25007643
chr6	25013192	25013423
chr6	25015086	25015995
chr6	25026966	25027290
chr6	25034784	25036272
chr6	25050645	25050942
chr6	25070811	25071582
chr6	25115618	25116054
chr6	25119376	25119596
chr6	25138287	25138643
chr6	25167187	25167749
chr6	25174137	25174358
chr6	25218535	25219001
chr6	25223724	25224586
chr6	25251076	25251461
chr6	25297709	25298132
chr6	25302540	25303695
chr6	25311553	25311928
chr6	25313082	25313330
chr6	25315362	25316390
chr6	25327169	25327959
chr6	25329247	25329938
chr6	25330167	25330578
chr6	25343033	25343450
chr6	25346190	25346882
chr6	25359241	25360141
chr6	25389536	25390435
chr6	25396005	25396319
chr6	25401754	25402365
chr6	25404957	25405328
chr6	25410641	25411037
chr6	25411317	25412286
chr6	25412527	25412808
chr6	25441885	25442318
chr6	25447980	25448221
chr6	25486112	25486928
chr6	25556692	25557182
chr6	25576758	25577447
chr6	25602182	25603138
chr6	25612978	25613277
chr6	25618314	25618860
chr6	25624842	25625042
chr6	25630823	25631299
chr6	25640073	25641199
chr6	25668274	25668702
chr6	25674692	25675079
chr6	25679639	25680246
chr6	25681768	25682002
chr6	25689513	25689873
chr6	25693549	25693753
chr6	25698923	25699165
chr6	25705834	25706176
chr6	25714055	25714482
chr6	25715997	25716579
chr6	25716736	25716937
chr6	25720704	25721132
chr6	25732703	25732999
chr6	25801597	25801964
chr6	25890513	25891212
chr6	25898833	25899156
chr6	25910531	25911003
chr6	25942449	25943138
chr6	25981855	25982154
chr6	25982281	25983066
chr6	26002967	26003871
chr6	26064786	26065258
chr6	26136540	26136943
chr6	26305354	26305953
chr6	26311389	26311595
chr6	26322889	26323215
chr6	26341651	26342515
chr6	26420876	26422492
chr6	26544250	26544503
chr6	26556696	26556900
chr6	26572713	26573102
chr6	26641740	26642165
chr6	26689514	26690453
chr6	26746664	26747562
chr6	26824703	26825095
chr6	26852421	26852832
chr6	26869966	26870306
chr6	27000865	27001901
chr6	27064609	27064941
chr6	27094726	27095213
chr6	27129724	27130149
chr6	27162825	27163073
chr6	27470526	27471906
chr6	27473501	27473791
chr6	27486176	27486416
chr6	27598611	27599241
chr6	27740033	27740923
chr6	27759977	27760602
chr6	27763356	27764168
chr6	28058693	28059227
chr6	28179903	28180880
chr6	28510200	28511142
chr6	28511514	28511866
chr6	28521325	28522668
chr6	28565057	28565971
chr6	28574162	28575222
chr6	28602122	28603908
chr6	28615797	28616741
chr6	28625360	28626426
chr6	28641571	28641892
chr6	28642043	28642485
chr6	28651878	28652307
chr6	28654100	28654733
chr6	28848594	28849457
chr6	28852755	28853359
chr6	28911347	28912471
chr6	28952563	28953518
chr6	28979084	28979444
chr6	29566173	29566456
chr6	29609168	29609492
chr6	29664380	29664768
chr6	29673286	29673952
chr6	29802485	29803128
chr6	29817869	29818394
chr6	29831675	29832238
chr6	29992708	29993876
chr6	30005021	30005327
chr6	30068534	30068869
chr6	30095153	30095778
chr6	30137804	30138315
chr6	30139377	30140427
chr6	30174600	30175635
chr6	30206246	30206537
chr6	30281399	30281805
chr6	30418722	30419663
chr6	30421168	30421940
chr6	30431901	30432151
chr6	30448952	30449243
chr6	30451505	30451972
chr6	30500101	30500761
chr6	30509250	30509984
chr6	30512451	30512971
chr6	30554699	30554914
chr6	30558468	30558981
chr6	30565099	30565785
chr6	30568341	30568700
chr6	30622038	30622406
chr6	30720178	30720542
chr6	30726890	30727139
chr6	30727341	30727572
chr6	30778598	30778804
chr6	30787990	30788288
chr6	30789738	30790255
chr6	30792525	30792805
chr6	30824882	30825687
chr6	30830247	30830683
chr6	30866653	30866961
chr6	30922809	30923804
chr6	31004905	31005468
chr6	31009125	31009693
chr6	31010573	31010829
chr6	31036550	31037154
chr6	31038439	31038787
chr6	31040214	31040705
chr6	31055292	31056034
chr6	31064414	31065069
chr6	31070179	31070527
chr6	31148062	31148926
chr6	31153827	31154094
chr6	31160338	31160560
chr6	31171035	31172317
chr6	31341977	31342177
chr6	31409252	31409910
chr6	31410378	31410578
chr6	31599013	31599244
chr6	31604931	31605316
chr6	31611640	31612605
chr6	31657358	31657781
chr6	31665213	31665656
chr6	31737336	31738031
chr6	31809733	31810033
chr6	31810851	31811076
chr6	31856377	31856988
chr6	31919808	31920669
chr6	31920775	31920979
chr6	32055027	32055696
chr6	32056437	32056637
chr6	32063481	32065092
chr6	32222917	32223204
chr6	32361312	32361807
chr6	32489218	32490421
chr6	32577408	32578075
chr6	32590272	32590532
chr6	32668121	32668826
chr6	32695073	32695554
chr6	32753523	32754196
chr6	32764468	32765482
chr6	32793743	32794014
chr6	32835793	32836338
chr6	32853153	32854366
chr6	32950094	32950468
chr6	32982563	32983226
chr6	32986735	32987437
chr6	33079969	33080495
chr6	33084491	33085295
chr6	33086334	33086643
chr6	33090308	33090681
chr6	33115853	33116357
chr6	33140480	33141086
chr6	33199236	33199538
chr6	33316745	33317050
chr6	33398785	33399084
chr6	33408445	33408859
chr6	33410575	33411030
chr6	33458076	33458285
chr6	33479921	33480159
chr6	33524609	33525158
chr6	33566875	33567861
chr6	33574951	33575987
chr6	33600423	33600633
chr6	33609312	33610021
chr6	33614808	33615551
chr6	33640658	33641204
chr6	33668192	33668617
chr6	33670193	33670490
chr6	33684798	33685586
chr6	33687353	33687624
chr6	33695698	33695899
chr6	33705134	33705403
chr6	33707823	33708219
chr6	33726678	33727319
chr6	33738219	33738660
chr6	33749294	33749557
chr6	33762873	33763073
chr6	33763210	33763499
chr6	33780519	33780751
chr6	33783486	33784010
chr6	33815867	33816663
chr6	33819669	33820207
chr6	33826842	33827374
chr6	33893582	33894055
chr6	33894184	33894530
chr6	33894710	33894931
chr6	33903097	33903927
chr6	33918295	33918573
chr6	33920434	33920755
chr6	33926006	33927106
chr6	33935583	33936082
chr6	33945918	33946334
chr6	33972612	33972857
chr6	33973034	33973269
chr6	33978459	33978953
chr6	33979117	33979410
chr6	33988912	33989984
chr6	33999347	33999785
chr6	34010140	34010542
chr6	34017188	34017419
chr6	34025014	34025293
chr6	34033549	34033749
chr6	34052509	34052725
chr6	34055216	34055416
chr6	34062398	34062775
chr6	34066103	34066528
chr6	34089186	34089409
chr6	34095699	34096159
chr6	34097443	34097799
chr6	34099298	34100082
chr6	34104000	34104675
chr6	34243235	34243438
chr6	34244687	34245573
chr6	34252743	34253216
chr6	34273279	34274238
chr6	34275880	34276482
chr6	34284509	34285079
chr6	34286851	34287414
chr6	34292129	34293174
chr6	34301360	34302303
chr6	34309094	34309811
chr6	34320228	34320456
chr6	34330504	34331590
chr6	34342268	34342468
chr6	34423703	34423904
chr6	34427528	34428135
chr6	34443085	34443503
chr6	34458851	34459110
chr6	34462551	34462751
chr6	34463855	34464347
chr6	34494309	34494654
chr6	34504105	34504667
chr6	34512962	34513218
chr6	34539911	34540116
chr6	34551126	34551635
chr6	34554160	34554454
chr6	34556218	34556498
chr6	34562392	34562607
chr6	34563114	34563343
chr6	34563515	34564158
chr6	34614229	34614445
chr6	34621922	34622122
chr6	34632099	34632341
chr6	34634958	34635900
chr6	34648586	34649362
chr6	34649636	34649836
chr6	34677221	34677451
chr6	34708361	34708570
chr6	34772125	34772569
chr6	34779144	34779409
chr6	34780879	34781761
chr6	34787295	34787695
chr6	34839753	34840015
chr6	34840180	34840400
chr6	34876850	34877811
chr6	34879577	34880281
chr6	34884667	34885782
chr6	34890257	34890515
chr6	34897107	34897318
chr6	34902820	34903591
chr6	34906065	34906397
chr6	34922462	34922697
chr6	34950164	34950450
chr6	34954413	34955078
chr6	34960290	34960648
chr6	34979068	34979865
chr6	34984262	34984859
chr6	34991033	34991342
chr6	35002661	35003006
chr6	35003381	35004275
chr6	35054957	35055625
chr6	35063774	35064761
chr6	35073713	35074706
chr6	35149834	35150396
chr6	35172850	35173204
chr6	35196230	35196739
chr6	35199402	35199645
chr6	35235366	35235576
chr6	35248757	35249044
chr6	35295204	35295567
chr6	35299998	35300362
chr6	35327780	35327980
chr6	35338248	35338583
chr6	35339009	35339346
chr6	35368682	35369089
chr6	35369229	35369736
chr6	35370116	35371270
chr6	35374119	35374389
chr6	35458126	35458586
chr6	35535568	35535810
chr6	35536581	35537267
chr6	35549417	35549963
chr6	35551451	35552342
chr6	35558109	35558583
chr6	35559145	35560243
chr6	35560374	35560574
chr6	35569098	35570624
chr6	35601929	35602869
chr6	35614416	35614673
chr6	35630169	35630383
chr6	35630791	35631986
chr6	35635440	35635725
chr6	35637063	35637424
chr6	35642365	35642601
chr6	35643686	35644004
chr6	35645140	35645774
chr6	35690053	35690483
chr6	35722308	35722847
chr6	35725340	35725549
chr6	35754439	35754884
chr6	35864732	35864932
chr6	35916541	35916825
chr6	35934935	35935400
chr6	35940323	35940532
chr6	36001756	36002007
chr6	36007008	36007309
chr6	36018270	36018581
chr6	36018759	36018968
chr6	36019169	36019567
chr6	36019689	36020150
chr6	36023981	36024232
chr6	36034626	36034839
chr6	36035020	36035590
chr6	36037300	36037783
chr6	36043392	36043888
chr6	36045650	36046182
chr6	36047264	36047698
chr6	36063795	36064089
chr6	36072415	36073243
chr6	36086101	36086817
chr6	36089065	36089271
chr6	36104441	36104751
chr6	36111014	36111246
chr6	36202929	36203641
chr6	36249148	36249560
chr6	36253003	36253245
chr6	36257006	36257888
chr6	36290754	36291181
chr6	36294116	36294613
chr6	36316809	36317699
chr6	36396619	36396952
chr6	36436937	36437307
chr6	36437766	36438678
chr6	36459963	36460230
chr6	36522485	36522945
chr6	36551067	36552042
chr6	36567613	36567862
chr6	36573103	36573315
chr6	36577135	36577516
chr6	36582816	36583255
chr6	36592903	36593229
chr6	36610701	36611548
chr6	36634660	36635698
chr6	36655932	36656200
chr6	36692066	36692742
chr6	36703186	36703787
chr6	36736336	36736769
chr6	36761439	36761967
chr6	36797867	36798473
chr6	36832818	36834042
chr6	36865459	36865694
chr6	36874285	36874958
chr6	36875573	36876157
chr6	36880371	36880634
chr6	36895105	36896256
chr6	36965310	36966578
chr6	36966882	36967319
chr6	36997048	36997546
chr6	37006077	37007513
chr6	37027118	37027809
chr6	37028980	37029724
chr6	37036122	37037036
chr6	37041844	37042824
chr6	37056286	37057184
chr6	37060668	37060923
chr6	37077510	37078716
chr6	37104018	37104551
chr6	37112186	37112809
chr6	37115713	37116436
chr6	37122828	37123886
chr6	37168614	37168873
chr6	37170279	37171004
chr6	37172207	37172567
chr6	37177906	37178735
chr6	37207985	37208185
chr6	37232684	37233460
chr6	37244505	37245401
chr6	37271748	37272014
chr6	37282475	37283009
chr6	37293356	37294034
chr6	37307128	37307480
chr6	37339279	37339771
chr6	37349245	37349899
chr6	37358495	37359297
chr6	37375811	37376106
chr6	37386346	37387118
chr6	37424651	37425350
chr6	37428090	37428290
chr6	37430926	37431136
chr6	37449274	37449744
chr6	37458788	37459545
chr6	37482673	37482873
chr6	37591887	37592176
chr6	37616275	37617295
chr6	37617768	37618251
chr6	37709592	37710652
chr6	37730606	37730815
chr6	37732271	37732705
chr6	37733192	37733596
chr6	37795548	37796036
chr6	37818143	37819061
chr6	37826139	37826484
chr6	37828101	37828329
chr6	37834394	37834804
chr6	37834905	37835231
chr6	37836222	37836579
chr6	37845802	37846454
chr6	37867341	37867898
chr6	37871796	37872510
chr6	37899126	37899384
chr6	37901085	37901529
chr6	37906134	37906704
chr6	37909334	37909887
chr6	37911041	37911528
chr6	37913574	37914242
chr6	37914502	37914828
chr6	37927907	37928924
chr6	37933670	37934342
chr6	37947451	37948659
chr6	37954024	37954570
chr6	37958488	37958737
chr6	37962076	37962284
chr6	37966602	37966828
chr6	37969188	37969643
chr6	37976581	37976882
chr6	37980435	37980805
chr6	37995322	37995913
chr6	38003674	38004184
chr6	38025670	38026439
chr6	38047441	38047687
chr6	38059199	38059870
chr6	38064604	38065990
chr6	38078078	38078977
chr6	38081968	38082489
chr6	38104434	38104668
chr6	38104890	38105181
chr6	38108882	38109341
chr6	38110992	38111322
chr6	38123395	38123739
chr6	38125686	38125931
chr6	38130969	38131513
chr6	38137350	38138369
chr6	38152297	38152827
chr6	38155119	38155379
chr6	38160975	38162450
chr6	38162988	38163314
chr6	38180298	38180691
chr6	38187788	38187989
chr6	38194068	38194919
chr6	38201219	38201823
chr6	38203110	38203347
chr6	38207607	38207961
chr6	38210545	38211461
chr6	38215198	38215685
chr6	38229471	38230211
chr6	38246753	38247126
chr6	38247251	38248812
chr6	38253676	38254056
chr6	38258185	38258542
chr6	38274741	38275046
chr6	38294295	38295037
chr6	38305475	38306158
chr6	38318670	38319170
chr6	38323047	38323272
chr6	38325768	38326502
chr6	38326985	38327529
chr6	38338421	38339523
chr6	38352980	38353906
chr6	38354508	38354748
chr6	38372172	38372994
chr6	38407670	38408392
chr6	38411278	38411850
chr6	38461096	38462091
chr6	38476483	38476997
chr6	38481482	38482035
chr6	38483792	38484259
chr6	38522611	38523145
chr6	38535241	38535586
chr6	38538473	38538916
chr6	38539516	38540513
chr6	38577949	38578488
chr6	38639704	38640334
chr6	38641203	38641831
chr6	38912653	38912878
chr6	38940980	38941338
chr6	38942194	38942912
chr6	38943537	38944034
chr6	38964746	38965410
chr6	38970886	38971173
chr6	38983650	38983868
chr6	38984479	38985017
chr6	38985856	38986488
chr6	38994017	38994829
chr6	38997201	38997717
chr6	38999723	39000096
chr6	39005375	39005910
chr6	39010694	39011085
chr6	39022202	39022430
chr6	39050829	39051524
chr6	39056129	39056466
chr6	39059724	39060235
chr6	39070149	39070374
chr6	39072392	39072607
chr6	39073415	39073854
chr6	39105608	39106153
chr6	39110853	39111875
chr6	39120085	39120453
chr6	39124240	39125194
chr6	39125339	39125670
chr6	39150275	39151190
chr6	39151520	39151739
chr6	39164377	39164728
chr6	39175397	39175944
chr6	39182023	39183648
chr6	39219131	39219582
chr6	39230982	39231981
chr6	39248207	39248585
chr6	39263472	39263672
chr6	39297823	39298112
chr6	39310475	39310728
chr6	39315209	39316150
chr6	39325793	39326130
chr6	39346489	39346705
chr6	39349424	39349695
chr6	39412715	39413663
chr6	39485512	39486276
chr6	39561945	39562512
chr6	39567604	39568388
chr6	39570720	39571248
chr6	39772274	39772827
chr6	40143467	40144635
chr6	40157544	40158107
chr6	40178532	40178768
chr6	40219575	40219775
chr6	40243713	40244588
chr6	40267347	40267921
chr6	40282890	40283118
chr6	40302675	40303079
chr6	40311025	40312057
chr6	40312892	40313628
chr6	40321037	40321948
chr6	40330866	40331066
chr6	40336768	40337495
chr6	40344439	40344845
chr6	40355340	40355921
chr6	40363033	40363532
chr6	40366646	40366881
chr6	40367727	40368374
chr6	40377008	40378059
chr6	40378899	40379156
chr6	40380883	40381289
chr6	40384845	40385057
chr6	40387120	40388434
chr6	40394446	40395301
chr6	40406306	40406523
chr6	40406749	40407008
chr6	40407932	40408211
chr6	40412510	40412921
chr6	40418150	40418622
chr6	40423823	40424851
chr6	40429469	40430177
chr6	40439908	40440530
chr6	40445400	40445908
chr6	40450105	40450643
chr6	40451975	40452175
chr6	40452733	40453895
chr6	40459895	40460390
chr6	40461066	40461346
chr6	40467961	40468584
chr6	40474447	40475604
chr6	40480282	40480725
chr6	40485256	40485774
chr6	40497676	40498018
chr6	40502911	40504070
chr6	40507666	40507995
chr6	40509985	40510267
chr6	40512790	40512990
chr6	40517828	40518335
chr6	40520706	40520980
chr6	40522793	40523096
chr6	40526957	40527354
chr6	40527573	40527842
chr6	40530235	40531726
chr6	40597928	40598391
chr6	40662941	40663239
chr6	40687509	40687773
chr6	40722185	40722827
chr6	40792104	40792306
chr6	40813376	40813842
chr6	40862680	40863115
chr6	40875049	40875450
chr6	40928720	40929166
chr6	40964316	40965551
chr6	40973737	40974449
chr6	40980471	40980828
chr6	40981214	40981853
chr6	40989663	40990046
chr6	41032351	41032776
chr6	41060246	41060480
chr6	41149734	41150169
chr6	41246540	41247227
chr6	41261971	41262296
chr6	41273884	41274534
chr6	41374645	41374881
chr6	41379771	41380181
chr6	41392209	41392564
chr6	41410000	41410237
chr6	41410530	41411199
chr6	41411443	41411790
chr6	41413162	41413445
chr6	41445399	41445647
chr6	41455646	41455876
chr6	41455998	41456738
chr6	41459834	41460660
chr6	41485833	41486205
chr6	41496795	41497054
chr6	41499524	41500102
chr6	41527914	41529040
chr6	41529178	41529461
chr6	41544026	41544431
chr6	41545592	41546369
chr6	41552499	41552800
chr6	41620978	41621265
chr6	41642834	41643695
chr6	41645303	41645548
chr6	41661117	41661578
chr6	41662727	41663101
chr6	41672702	41672933
chr6	41673473	41674261
chr6	41674619	41675139
chr6	41735925	41737343
chr6	41769214	41769645
chr6	41780785	41781936
chr6	41814155	41814928
chr6	41882714	41882922
chr6	41929109	41929911
chr6	41940399	41941047
chr6	42059416	42059773
chr6	42071840	42073122
chr6	42086201	42086522
chr6	42096306	42097155
chr6	42167817	42168292
chr6	42204918	42205468
chr6	42206777	42207801
chr6	42218075	42218901
chr6	42219704	42220028
chr6	42259675	42260424
chr6	42271514	42272917
chr6	42293757	42294399
chr6	42312887	42313325
chr6	42317834	42319073
chr6	42360575	42361424
chr6	42377864	42378083
chr6	42382417	42382727
chr6	42392636	42393099
chr6	42393606	42394120
chr6	42396065	42396697
chr6	42407885	42408085
chr6	42408743	42409418
chr6	42411063	42411866
chr6	42480326	42480690
chr6	42492924	42493413
chr6	42521560	42522316
chr6	42525473	42525868
chr6	42540143	42540894
chr6	42548691	42549214
chr6	42629292	42629704
chr6	42661725	42661981
chr6	42662853	42663189
chr6	42665924	42666133
chr6	42678012	42678418
chr6	42707160	42707435
chr6	42757552	42758063
chr6	42758510	42758893
chr6	42765406	42765641
chr6	42768344	42768853
chr6	42773295	42773578
chr6	42809923	42810555
chr6	42836585	42836965
chr6	42838119	42838377
chr6	42866453	42866966
chr6	42907078	42907619
chr6	42939157	42939394
chr6	42997851	42998055
chr6	43003350	43003849
chr6	43037696	43038297
chr6	43057432	43057980
chr6	43061180	43061674
chr6	43065360	43065732
chr6	43071064	43071819
chr6	43073438	43073933
chr6	43083153	43083447
chr6	43117683	43117989
chr6	43118096	43118393
chr6	43234620	43234956
chr6	43236063	43236668
chr6	43243925	43244128
chr6	43244460	43244672
chr6	43254647	43255070
chr6	43323462	43323999
chr6	43354253	43354892
chr6	43363623	43363898
chr6	43463086	43463347
chr6	43467269	43467616
chr6	43490357	43490653
chr6	43588719	43588979
chr6	43640437	43640794
chr6	43666289	43666929
chr6	43670501	43671038
chr6	43672547	43673186
chr6	43706107	43706483
chr6	43709081	43709519
chr6	43713181	43713486
chr6	43726098	43727077
chr6	43754734	43754958
chr6	43757978	43758302
chr6	43761383	43761596
chr6	43765668	43765903
chr6	43777134	43777399
chr6	43793253	43793674
chr6	43795669	43796053
chr6	43800200	43800547
chr6	43820877	43821130
chr6	43827973	43828385
chr6	43831554	43831883
chr6	43836874	43837553
chr6	43842050	43842512
chr6	43844040	43844304
chr6	43846445	43847605
chr6	43855905	43856705
chr6	43860016	43860419
chr6	43884671	43885151
chr6	43888859	43889090
chr6	43903842	43904238
chr6	43906255	43906694
chr6	43922137	43922384
chr6	43939057	43939357
chr6	43940011	43941321
chr6	43951042	43951947
chr6	43958120	43959202
chr6	43960624	43960857
chr6	43961603	43962202
chr6	43984202	43984508
chr6	44010712	44010935
chr6	44012267	44012643
chr6	44032388	44032614
chr6	44054942	44055445
chr6	44067900	44068111
chr6	44084252	44084743
chr6	44159959	44160585
chr6	44257514	44257785
chr6	44272421	44272998
chr6	44300081	44300823
chr6	44365220	44365963
chr6	44372146	44372768
chr6	44383069	44384498
chr6	44389731	44390659
chr6	44398718	44399201
chr6	44400865	44401403
chr6	44457490	44458516
chr6	44476082	44477169
chr6	44510202	44510674
chr6	44598004	44598629
chr6	44623099	44624047
chr6	44624650	44624850
chr6	44635693	44636209
chr6	44643869	44644096
chr6	44774314	44775053
chr6	44825678	44826280
chr6	44889330	44889868
chr6	44892919	44893564
chr6	44894384	44894872
chr6	44942176	44942794
chr6	44989481	44989695
chr6	45128061	45128322
chr6	45128595	45128967
chr6	45141600	45142124
chr6	45163932	45164402
chr6	45168274	45168498
chr6	45318936	45319969
chr6	45450892	45451092
chr6	45472694	45473004
chr6	45557505	45558877
chr6	45581429	45581772
chr6	45593336	45593642
chr6	45598797	45599088
chr6	45635039	45635299
chr6	45645133	45645565
chr6	45673164	45673536
chr6	45682135	45683002
chr6	45753584	45754625
chr6	45818479	45818679
chr6	45827251	45828057
chr6	45848460	45848749
chr6	45890327	45891006
chr6	45891652	45892021
chr6	45897860	45898720
chr6	45914196	45914466
chr6	45927218	45927876
chr6	45995814	45996117
chr6	46010142	46010471
chr6	46013058	46013334
chr6	46057867	46058901
chr6	46066467	46066783
chr6	46081156	46081398
chr6	46175028	46175228
chr6	46185425	46185641
chr6	46208724	46208924
chr6	46211543	46211937
chr6	46214495	46215011
chr6	46221895	46222436
chr6	46231241	46232057
chr6	46235836	46236235
chr6	46237302	46238146
chr6	46244241	46244882
chr6	46252331	46252566
chr6	46253585	46254415
chr6	46259108	46259342
chr6	46269996	46270558
chr6	46272343	46272679
chr6	46318048	46318665
chr6	46321046	46321692
chr6	46335669	46335899
chr6	46336017	46336379
chr6	46338387	46338747
chr6	46339075	46339275
chr6	46346735	46347226
chr6	46348844	46349193
chr6	46350510	46350939
chr6	46359786	46360444
chr6	46361389	46361636
chr6	46375923	46376204
chr6	46387946	46388192
chr6	46395234	46396088
chr6	46409575	46409788
chr6	46412549	46412749
chr6	46419879	46421205
chr6	46433100	46433998
chr6	46436299	46437115
chr6	46444728	46444939
chr6	46450732	46451370
chr6	46452262	46452539
chr6	46470605	46470838
chr6	46476755	46477104
chr6	46481117	46481676
chr6	46522532	46523395
chr6	46523905	46524295
chr6	46549193	46549769
chr6	46550897	46551684
chr6	46557544	46557952
chr6	46593858	46594747
chr6	46596346	46596546
chr6	46644749	46645313
chr6	46749249	46749555
chr6	46753734	46754034
chr6	46823575	46823990
chr6	46850136	46850797
chr6	46863701	46864129
chr6	46877061	46877538
chr6	46940616	46941343
chr6	46950534	46951700
chr6	46957106	46957424
chr6	46958473	46959188
chr6	46966660	46966905
chr6	46977849	46978469
chr6	46983964	46984442
chr6	47002646	47003012
chr6	47059899	47060523
chr6	47085126	47085331
chr6	47100439	47100791
chr6	47114112	47114356
chr6	47114726	47116193
chr6	47135954	47136286
chr6	47154075	47154526
chr6	47163084	47163349
chr6	47177814	47178014
chr6	47194059	47194276
chr6	47198228	47198851
chr6	47203627	47204443
chr6	47214854	47215717
chr6	47228815	47229027
chr6	47232470	47232920
chr6	47234637	47235180
chr6	47235752	47236028
chr6	47237840	47238125
chr6	47255729	47256785
chr6	47263151	47264016
chr6	47282938	47283395
chr6	47303241	47303975
chr6	47325731	47326551
chr6	47328107	47328383
chr6	47330717	47330917
chr6	47375374	47375584
chr6	47387412	47388389
chr6	47390131	47390340
chr6	47451339	47451677
chr6	47451793	47452069
chr6	47452217	47452445
chr6	47456398	47456598
chr6	47468753	47469433
chr6	47487091	47487349
chr6	47539130	47539979
chr6	47571814	47572217
chr6	47576814	47577405
chr6	47598888	47600130
chr6	47632837	47633492
chr6	47637362	47638288
chr6	47647806	47648082
chr6	47676873	47677226
chr6	47701606	47702232
chr6	47737708	47738613
chr6	47785526	47785841
chr6	47785973	47786819
chr6	47795430	47796164
chr6	47821004	47821855
chr6	47822695	47823080
chr6	47839995	47840357
chr6	47861713	47861964
chr6	47890234	47890558
chr6	47939300	47939948
chr6	47940937	47941443
chr6	47948669	47949647
chr6	47971845	47972952
chr6	47982807	47983289
chr6	47999687	48000430
chr6	48042062	48042428
chr6	48054695	48055104
chr6	48055226	48055735
chr6	48055843	48056741
chr6	48066345	48067193
chr6	48078662	48079263
chr6	48080790	48081358
chr6	48109750	48110114
chr6	48162185	48162602
chr6	48222898	48223385
chr6	48240582	48241298
chr6	48357349	48357560
chr6	48396441	48397186
chr6	48424559	48425064
chr6	48426135	48427195
chr6	48443829	48444286
chr6	48458517	48459161
chr6	48479029	48479379
chr6	48481388	48481809
chr6	48528165	48528394
chr6	48531165	48531493
chr6	48606660	48606932
chr6	48623639	48624180
chr6	48626113	48626313
chr6	48626593	48627187
chr6	48635730	48636036
chr6	48645471	48646135
chr6	48681543	48682752
chr6	48702960	48703460
chr6	48704183	48704383
chr6	48704515	48704896
chr6	48705008	48705208
chr6	48731967	48732232
chr6	48732822	48733745
chr6	48749868	48750795
chr6	48784876	48786175
chr6	48827147	48827934
chr6	48884166	48884844
chr6	48971060	48971260
chr6	49102756	49103333
chr6	49374064	49374694
chr6	49377514	49378199
chr6	49420890	49421398
chr6	49489286	49490035
chr6	49490664	49491263
chr6	49496017	49496647
chr6	49496767	49497043
chr6	49499678	49500527
chr6	49508957	49509421
chr6	49509688	49510435
chr6	49524170	49525199
chr6	49575859	49576369
chr6	49590810	49591236
chr6	49816789	49817780
chr6	49874322	49874608
chr6	49882547	49883073
chr6	49907762	49908194
chr6	49946119	49946582
chr6	50096205	50096473
chr6	50152813	50153029
chr6	50203854	50204235
chr6	50232591	50233260
chr6	50348174	50349082
chr6	50511204	50512782
chr6	50569931	50570429
chr6	50575536	50575883
chr6	50576029	50577063
chr6	50610372	50610660
chr6	50621925	50622244
chr6	50622624	50622864
chr6	50623216	50623416
chr6	50623569	50623844
chr6	50625159	50626033
chr6	50674394	50674594
chr6	50675138	50675783
chr6	50690908	50691223
chr6	50692101	50692886
chr6	50758274	50758567
chr6	50758683	50759092
chr6	50759278	50759986
chr6	50804040	50804354
chr6	50805691	50806095
chr6	50810592	50810949
chr6	50816787	50817497
chr6	50817655	50819008
chr6	50946557	50947325
chr6	50969381	50969649
chr6	51184275	51184564
chr6	51378738	51378961
chr6	51379104	51379389
chr6	51396430	51396744
chr6	51406391	51407094
chr6	51418113	51418464
chr6	51423867	51424206
chr6	51434511	51434911
chr6	51468410	51468953
chr6	51478353	51478967
chr6	51539924	51540144
chr6	51540251	51540973
chr6	51542968	51543201
chr6	51543654	51544514
chr6	51608802	51609150
chr6	51618448	51618787
chr6	51707561	51708431
chr6	51708843	51709464
chr6	51719759	51720426
chr6	51792369	51792606
chr6	51824397	51824945
chr6	51857735	51858178
chr6	51885656	51886081
chr6	51914047	51914617
chr6	51943135	51943376
chr6	51997278	51997485
chr6	52016206	52016672
chr6	52017252	52018191
chr6	52027585	52028099
chr6	52029244	52029821
chr6	52041079	52041683
chr6	52098863	52099431
chr6	52136565	52137335
chr6	52157537	52158216
chr6	52169814	52170560
chr6	52193255	52194228
chr6	52217023	52218458
chr6	52243597	52244480
chr6	52272241	52272572
chr6	52360658	52361037
chr6	52362574	52362830
chr6	52392340	52392949
chr6	52404345	52404697
chr6	52407939	52408351
chr6	52434941	52435296
chr6	52435736	52436382
chr6	52453626	52454351
chr6	52454760	52455477
chr6	52477995	52478259
chr6	52481858	52482058
chr6	52506621	52506840
chr6	52516527	52516752
chr6	52634771	52635096
chr6	52647569	52648073
chr6	52649370	52649656
chr6	52653253	52653794
chr6	52704188	52704878
chr6	52720962	52721335
chr6	52741845	52742288
chr6	52884696	52885296
chr6	52888019	52888375
chr6	52895918	52896953
chr6	52906735	52907607
chr6	52920684	52921388
chr6	52956687	52957176
chr6	52957466	52958367
chr6	52976913	52978229
chr6	52984240	52985423
chr6	52993492	52993844
chr6	53044865	53045496
chr6	53093751	53094078
chr6	53140159	53140822
chr6	53150554	53150862
chr6	53152326	53153026
chr6	53165813	53166064
chr6	53166919	53167299
chr6	53171703	53171953
chr6	53174393	53174681
chr6	53187161	53187890
chr6	53240746	53240959
chr6	53275516	53275766
chr6	53296614	53296853
chr6	53297012	53297806
chr6	53326103	53326515
chr6	53349280	53350120
chr6	53373344	53373660
chr6	53377929	53378804
chr6	53431658	53431947
chr6	53435791	53435994
chr6	53438171	53438395
chr6	53443263	53443508
chr6	53479563	53479838
chr6	53480378	53481178
chr6	53483593	53484075
chr6	53491966	53492702
chr6	53492887	53493884
chr6	53537855	53538298
chr6	53544202	53544560
chr6	53566273	53567738
chr6	53567889	53568147
chr6	53583461	53584243
chr6	53593381	53593903
chr6	53594953	53595684
chr6	53599654	53600134
chr6	53611293	53611575
chr6	53669883	53670236
chr6	53683781	53684077
chr6	53686973	53687905
chr6	53695148	53695423
chr6	53700766	53701053
chr6	53702451	53703527
chr6	53712806	53713139
chr6	53719749	53720002
chr6	53722451	53722786
chr6	53727477	53727856
chr6	53727967	53728232
chr6	53734701	53735159
chr6	53745128	53745412
chr6	53752129	53752430
chr6	53757229	53758298
chr6	53758836	53759282
chr6	53771593	53772037
chr6	53774749	53774960
chr6	53791606	53792414
chr6	53807792	53808543
chr6	53820730	53821469
chr6	53844143	53844666
chr6	53873492	53873889
chr6	53875803	53876042
chr6	53892265	53892811
chr6	53893147	53893701
chr6	53896130	53896889
chr6	53908216	53908515
chr6	53918610	53918843
chr6	53923115	53923523
chr6	53923655	53924138
chr6	53928045	53928670
chr6	53934807	53935550
chr6	53941317	53941895
chr6	53948194	53948544
chr6	53949976	53950801
chr6	53951961	53952464
chr6	53958311	53958760
chr6	53959149	53960151
chr6	53964755	53965952
chr6	53985206	53985723
chr6	54000534	54001296
chr6	54022287	54022499
chr6	54056151	54056657
chr6	54058400	54059118
chr6	54064712	54065066
chr6	54074834	54075063
chr6	54076253	54076488
chr6	54099287	54099874
chr6	54103250	54103593
chr6	54109284	54109995
chr6	54120548	54121774
chr6	54132623	54133090
chr6	54153232	54153759
chr6	54156032	54156268
chr6	54562056	54563124
chr6	54666407	54666796
chr6	54720762	54721621
chr6	54726592	54727269
chr6	54731752	54731960
chr6	54743523	54744093
chr6	54756686	54757456
chr6	54757647	54757911
chr6	54781552	54781910
chr6	54786471	54787201
chr6	54792869	54793129
chr6	54794075	54794821
chr6	54811796	54812248
chr6	54824356	54824977
chr6	54854489	54855297
chr6	54911625	54911982
chr6	54929950	54931142
chr6	54933873	54934317
chr6	54934440	54934640
chr6	55038993	55040347
chr6	55040539	55040766
chr6	55105878	55106330
chr6	55115295	55115651
chr6	55141561	55142420
chr6	55164068	55164705
chr6	55308283	55308842
chr6	55310451	55310966
chr6	55314071	55314337
chr6	55357125	55357571
chr6	55383586	55384099
chr6	55395867	55396096
chr6	55396409	55396727
chr6	55408544	55409271
chr6	55409596	55409806
chr6	55410266	55410849
chr6	55412638	55413106
chr6	55427157	55427618
chr6	55428650	55428867
chr6	55432489	55432716
chr6	55434535	55434744
chr6	55458955	55459691
chr6	55463137	55464010
chr6	55466002	55466221
chr6	55469730	55470187
chr6	55472160	55472677
chr6	55482061	55482408
chr6	55500418	55500967
chr6	55501106	55501772
chr6	55516327	55516910
chr6	55537407	55538158
chr6	55542727	55543083
chr6	55576380	55576721
chr6	55577712	55578782
chr6	55591078	55591843
chr6	55608719	55609079
chr6	55611908	55612246
chr6	55612360	55612849
chr6	55623056	55623260
chr6	55623373	55623927
chr6	55630310	55631356
chr6	55639378	55639702
chr6	55655231	55655687
chr6	55655905	55656199
chr6	55657430	55657667
chr6	55659123	55659691
chr6	55660633	55660962
chr6	55672944	55673397
chr6	55690505	55690979
chr6	55691836	55692127
chr6	55693956	55694177
chr6	55697721	55698470
chr6	55698647	55699141
chr6	55701259	55701652
chr6	55701824	55702037
chr6	55707126	55707451
chr6	55708634	55709172
chr6	55713548	55713822
chr6	55715189	55715875
chr6	55716031	55716307
chr6	55724833	55725103
chr6	55725517	55726184
chr6	55730969	55731202
chr6	55733565	55734187
chr6	55734488	55734926
chr6	55747815	55748980
chr6	55751019	55751515
chr6	55762209	55762469
chr6	55766681	55767082
chr6	55767539	55768342
chr6	55769598	55770317
chr6	55806637	55806839
chr6	55817746	55818727
chr6	55845466	55845936
chr6	56106170	56106446
chr6	56157235	56157717
chr6	56176803	56177057
chr6	56239826	56240497
chr6	56245341	56245754
chr6	56252246	56253536
chr6	56289260	56290018
chr6	56307065	56307668
chr6	56307841	56308371
chr6	56316137	56316515
chr6	56318567	56318858
chr6	56331612	56332119
chr6	56348025	56348226
chr6	56363012	56363272
chr6	56364023	56365203
chr6	56375703	56376608
chr6	56380177	56380632
chr6	56381863	56382592
chr6	56386712	56387284
chr6	56390175	56390530
chr6	56390677	56391288
chr6	56396697	56396904
chr6	56397501	56398299
chr6	56414277	56414503
chr6	56460142	56460972
chr6	56488980	56489751
chr6	56517745	56518395
chr6	56524650	56525302
chr6	56528124	56528566
chr6	56528890	56529255
chr6	56534578	56535150
chr6	56536422	56537260
chr6	56548724	56549096
chr6	56557581	56558382
chr6	56563566	56564376
chr6	56573510	56574261
chr6	56578229	56578472
chr6	56579389	56580513
chr6	56595526	56595989
chr6	56612020	56612298
chr6	56614026	56614226
chr6	56614421	56614875
chr6	56620910	56621466
chr6	56628574	56629586
chr6	56632816	56633036
chr6	56637541	56638357
chr6	56654407	56655198
chr6	56660750	56661513
chr6	56662671	56663339
chr6	56671253	56671562
chr6	56673454	56674182
chr6	56679159	56679884
chr6	56685437	56686689
chr6	56725276	56725625
chr6	56727232	56727883
chr6	56730006	56730661
chr6	56767548	56768148
chr6	56769058	56769937
chr6	56778340	56778659
chr6	56803333	56804004
chr6	56885585	56886421
chr6	57043805	57044382
chr6	57112653	57113123
chr6	57113226	57113609
chr6	57130571	57130951
chr6	57132824	57133194
chr6	57167123	57167635
chr6	57189044	57189609
chr6	57215396	57215598
chr6	57217412	57217656
chr6	57269778	57270217
chr6	57305976	57306355
chr6	57310328	57310844
chr6	57315239	57315439
chr6	57325930	57326292
chr6	57333890	57334124
chr6	57348679	57349429
chr6	57364961	57365968
chr6	57369815	57370266
chr6	57376524	57377185
chr6	57379275	57379713
chr6	57396357	57397001
chr6	57402311	57402977
chr6	57409370	57409619
chr6	57411854	57412061
chr6	57412247	57412744
chr6	57413906	57414201
chr6	57430046	57430350
chr6	57431701	57432225
chr6	57441293	57441922
chr6	57447829	57448029
chr6	57455368	57455736
chr6	57464995	57465211
chr6	57467041	57467530
chr6	57503444	57503697
chr6	57512871	57513080
chr6	57516090	57516420
chr6	57519420	57519667
chr6	57540194	57540873
chr6	57546813	57547278
chr6	57562314	57562581
chr6	57810984	57811247
chr6	57811353	57811632
chr6	58141797	58142391
chr6	58155783	58156586
chr6	58163802	58164651
chr6	58224503	58225557
chr6	58230575	58231383
chr6	58251984	58252529
chr6	58252763	58252983
chr6	58253239	58253759
chr6	58267513	58267728
chr6	58270453	58270712
chr6	58291923	58292136
chr6	58298757	58299113
chr6	58299652	58299967
chr6	58317878	58318228
chr6	58322861	58323153
chr6	58338307	58338893
chr6	58339025	58339850
chr6	58358221	58358528
chr6	58373877	58374935
chr6	58385588	58386533
chr6	58388291	58388641
chr6	58394178	58394662
chr6	58396009	58396400
chr6	58397527	58397814
chr6	58402425	58402777
chr6	58403410	58404276
chr6	58417818	58418513
chr6	58418655	58419088
chr6	58433160	58433538
chr6	58439738	58440160
chr6	58443124	58444469
chr6	58454579	58455756
chr6	58507806	58508181
chr6	58518732	58519799
chr6	58522311	58522940
chr6	58524649	58524849
chr6	58547705	58548535
chr6	58634657	58634888
chr6	62359841	62360100
chr6	62362497	62363486
chr6	62518990	62519450
chr6	62859784	62860478
chr6	62967833	62968479
chr6	63100390	63100651
chr6	63103389	63103784
chr6	63485398	63485832
chr6	63982348	63982620
chr6	63991597	63992531
chr6	64017397	64018079
chr6	64057501	64057885
chr6	64081222	64081571
chr6	64136828	64137108
chr6	64152368	64152600
chr6	64186248	64186576
chr6	64202210	64203367
chr6	64211889	64212407
chr6	64216828	64217284
chr6	64217431	64217639
chr6	64219637	64219855
chr6	64231623	64232040
chr6	64232288	64232752
chr6	64237378	64238626
chr6	64274249	64274740
chr6	64274890	64275251
chr6	64275413	64275685
chr6	64292642	64292923
chr6	64293920	64294656
chr6	64320733	64321442
chr6	64370712	64371135
chr6	64377798	64378413
chr6	64381186	64381522
chr6	64395948	64396174
chr6	64411679	64411917
chr6	64417763	64418077
chr6	64422947	64423181
chr6	64425849	64426060
chr6	64428888	64429531
chr6	64434699	64435299
chr6	64449193	64449393
chr6	64452103	64452321
chr6	64473907	64474585
chr6	64493055	64493339
chr6	64509659	64510133
chr6	64512596	64512805
chr6	64521362	64521820
chr6	64523543	64523864
chr6	64527018	64527698
chr6	64565774	64566455
chr6	64574578	64575135
chr6	64592208	64592445
chr6	64609067	64609776
chr6	64614781	64615070
chr6	64620342	64620555
chr6	64629500	64629792
chr6	64651574	64652209
chr6	64655968	64656182
chr6	64685406	64686120
chr6	64719969	64720216
chr6	64857353	64857849
chr6	64990363	64990813
chr6	65012950	65013275
chr6	65108124	65108350
chr6	65110191	65110969
chr6	65138192	65138597
chr6	65194570	65194770
chr6	65263250	65263580
chr6	65533029	65533828
chr6	65551888	65552312
chr6	65552486	65552789
chr6	65612235	65612841
chr6	65613241	65613441
chr6	65736358	65736558
chr6	65767397	65767689
chr6	65834630	65834882
chr6	65993955	65994155
chr6	66244369	66244735
chr6	66272044	66272293
chr6	66360127	66360924
chr6	66409905	66410197
chr6	66476470	66477058
chr6	66477493	66477693
chr6	66486308	66486597
chr6	66526434	66527152
chr6	66529170	66529421
chr6	66641200	66641421
chr6	66641524	66641788
chr6	66643294	66643606
chr6	66788478	66788810
chr6	66836929	66837214
chr6	66935979	66936312
chr6	67049189	67049541
chr6	67106592	67106834
chr6	67131595	67131916
chr6	67206605	67206906
chr6	67228282	67228688
chr6	67268410	67268698
chr6	67397628	67398084
chr6	67607349	67607785
chr6	67719773	67720238
chr6	67776395	67777105
chr6	67839778	67840064
chr6	67997350	67997781
chr6	68021428	68022366
chr6	68029296	68029702
chr6	68058393	68058635
chr6	68063017	68063362
chr6	68210827	68211028
chr6	68339720	68340419
chr6	68408434	68408794
chr6	68427269	68427519
chr6	68502852	68503159
chr6	68644661	68644889
chr6	68748641	68748841
chr6	68936393	68936912
chr6	68945250	68945559
chr6	69053638	69054361
chr6	69110082	69110365
chr6	69243237	69243653
chr6	69269068	69269273
chr6	69282458	69283007
chr6	69285687	69286404
chr6	69399813	69400162
chr6	69420010	69420316
chr6	69420435	69420645
chr6	69428239	69429233
chr6	69435571	69435771
chr6	69436042	69436575
chr6	69436686	69436966
chr6	69440258	69440898
chr6	69471258	69471479
chr6	69487877	69489213
chr6	69587100	69587525
chr6	69661128	69661828
chr6	69677762	69678483
chr6	69874679	69875037
chr6	69889558	69890265
chr6	70004810	70005010
chr6	70020922	70022150
chr6	70037002	70037949
chr6	70132339	70132947
chr6	70134619	70135152
chr6	70135287	70135667
chr6	70237814	70238237
chr6	70310879	70311490
chr6	70429531	70429970
chr6	70439822	70440249
chr6	70442592	70442860
chr6	70470315	70470954
chr6	70484909	70485404
chr6	70500490	70500764
chr6	70500881	70501309
chr6	70545630	70546145
chr6	70663413	70664151
chr6	70684156	70684471
chr6	70769257	70769595
chr6	70813805	70814005
chr6	70818149	70818527
chr6	70822225	70823140
chr6	70830658	70830938
chr6	70834490	70835452
chr6	70839070	70839594
chr6	70844469	70844820
chr6	70846966	70847260
chr6	70859508	70860431
chr6	70861525	70861933
chr6	70866924	70867465
chr6	70875539	70875785
chr6	70897077	70897890
chr6	70920279	70920506
chr6	70930743	70931398
chr6	70951542	70952276
chr6	70968103	70968436
chr6	70999062	70999310
chr6	71037399	71037722
chr6	71081079	71081557
chr6	71098010	71098813
chr6	71099903	71100268
chr6	71107196	71107396
chr6	71131131	71131672
chr6	71133422	71133622
chr6	71140949	71141240
chr6	71166465	71167211
chr6	71167505	71167787
chr6	71172988	71174036
chr6	71180282	71181372
chr6	71194247	71194582
chr6	71216873	71217147
chr6	71230363	71230626
chr6	71244073	71244629
chr6	71244809	71245476
chr6	71257096	71257411
chr6	71261313	71261535
chr6	71385334	71386151
chr6	71394513	71394848
chr6	71394955	71395220
chr6	71395363	71395996
chr6	71396103	71396605
chr6	71396721	71396938
chr6	71416110	71416580
chr6	71417243	71417443
chr6	71417639	71418456
chr6	71437726	71437926
chr6	71439375	71440304
chr6	71440460	71440662
chr6	71473451	71473825
chr6	71485584	71486103
chr6	71555310	71556146
chr6	71569912	71570113
chr6	71572348	71573118
chr6	71592436	71592775
chr6	71650659	71651183
chr6	71678536	71678842
chr6	71702323	71702714
chr6	71722262	71723115
chr6	71737452	71738370
chr6	71743546	71745289
chr6	71749639	71750176
chr6	71756857	71757912
chr6	71779691	71780135
chr6	71791246	71791979
chr6	71817350	71818544
chr6	71824334	71824963
chr6	71900389	71900779
chr6	71935894	71936112
chr6	71963542	71963885
chr6	71964035	71964461
chr6	72059072	72059320
chr6	72060147	72061150
chr6	72093090	72094254
chr6	72097804	72098022
chr6	72098151	72098447
chr6	72103261	72103920
chr6	72113132	72114043
chr6	72153777	72154567
chr6	72219894	72220219
chr6	72790266	72790508
chr6	72794569	72795005
chr6	73014846	73015356
chr6	73026184	73027083
chr6	73232500	73232845
chr6	73263279	73263527
chr6	73469559	73470599
chr6	73564351	73564854
chr6	73581487	73582416
chr6	73603165	73604467
chr6	73643069	73643269
chr6	73651604	73651882
chr6	73660019	73660462
chr6	73673430	73674037
chr6	73685981	73686613
chr6	73844315	73844541
chr6	73995306	73995917
chr6	74036160	74036866
chr6	74191842	74192079
chr6	74225400	74225680
chr6	74242068	74242273
chr6	74269738	74270559
chr6	74276755	74277184
chr6	74294889	74296379
chr6	74385058	74385918
chr6	74448838	74449389
chr6	74452619	74452821
chr6	74496804	74497731
chr6	74510814	74511091
chr6	74511430	74512082
chr6	74512554	74513111
chr6	74526867	74527465
chr6	74532582	74533484
chr6	74564742	74565069
chr6	74642724	74643180
chr6	74800919	74801610
chr6	74892339	74893351
chr6	74932622	74933010
chr6	74987475	74987866
chr6	74993037	74993555
chr6	75073400	75073804
chr6	75168468	75168938
chr6	75284269	75284860
chr6	75288852	75289249
chr6	75289556	75289971
chr6	75490528	75490897
chr6	75794478	75795182
chr6	75920906	75921184
chr6	75940279	75940653
chr6	75976481	75976932
chr6	75977137	75977719
chr6	75977896	75978580
chr6	75982619	75983346
chr6	76000248	76000589
chr6	76006602	76007421
chr6	76059114	76059830
chr6	76072464	76073413
chr6	76077836	76078117
chr6	76111818	76112356
chr6	76140703	76141561
chr6	76235941	76236613
chr6	76324863	76325085
chr6	76329065	76329637
chr6	76330130	76330533
chr6	76330756	76330956
chr6	76336633	76336984
chr6	76341471	76342192
chr6	76345804	76346004
chr6	76346522	76346979
chr6	76355026	76355289
chr6	76361104	76361420
chr6	76366984	76367427
chr6	76371437	76371652
chr6	76397377	76397664
chr6	76402909	76403354
chr6	76485115	76485439
chr6	76491440	76491882
chr6	76499602	76499907
chr6	76523318	76523702
chr6	76527940	76528546
chr6	76539057	76539278
chr6	76553264	76553464
chr6	76562441	76562689
chr6	76564882	76565099
chr6	76573503	76573703
chr6	76574214	76575941
chr6	76602891	76603779
chr6	76641654	76642126
chr6	76653190	76653476
chr6	76655798	76656408
chr6	76714400	76714810
chr6	76814480	76815028
chr6	76833666	76834232
chr6	76876336	76876835
chr6	76896802	76897526
chr6	76917334	76918343
chr6	76927307	76927597
chr6	76934828	76935371
chr6	76935501	76936356
chr6	76955037	76955292
chr6	76956990	76957220
chr6	76958966	76959548
chr6	76960318	76960611
chr6	76978256	76978663
chr6	76978931	76979368
chr6	77028928	77029361
chr6	77060667	77061372
chr6	77128220	77128951
chr6	77132349	77132795
chr6	77151614	77151905
chr6	77268130	77268591
chr6	77288303	77289666
chr6	77295576	77296497
chr6	77303391	77303591
chr6	77322481	77323173
chr6	77324412	77325346
chr6	77392656	77392873
chr6	77394672	77395012
chr6	77484142	77485039
chr6	77486541	77487027
chr6	77559113	77559869
chr6	77570967	77571614
chr6	77586231	77587012
chr6	77736527	77736800
chr6	77921680	77922740
chr6	77922962	77923205
chr6	78074186	78074781
chr6	78078358	78079075
chr6	78079559	78080094
chr6	78166317	78166549
chr6	78167457	78167803
chr6	78254217	78255123
chr6	78330051	78330341
chr6	78351226	78351443
chr6	78391593	78392412
chr6	78397405	78397706
chr6	78450142	78450440
chr6	78519844	78520284
chr6	78546803	78547133
chr6	78602142	78603538
chr6	78604433	78604644
chr6	78635958	78636247
chr6	78739725	78740208
chr6	79146145	79146375
chr6	79169499	79169988
chr6	79170470	79170851
chr6	79193365	79194784
chr6	79197244	79197501
chr6	79202066	79202287
chr6	79236239	79236439
chr6	79321502	79322146
chr6	79383136	79383869
chr6	79384465	79384993
chr6	79410770	79411047
chr6	79541272	79541523
chr6	79571270	79571575
chr6	79669589	79669830
chr6	79735192	79735945
chr6	79749957	79750157
chr6	79753046	79753395
chr6	79758422	79758668
chr6	79760841	79761212
chr6	79765274	79765474
chr6	79766032	79766385
chr6	79768011	79768608
chr6	79772446	79772957
chr6	79779998	79781037
chr6	79801603	79801820
chr6	79867840	79869391
chr6	79878069	79878438
chr6	79880348	79881465
chr6	79925215	79925426
chr6	79935287	79936120
chr6	79958878	79959139
chr6	79960003	79960203
chr6	80094199	80095056
chr6	80129762	80130619
chr6	80130737	80131158
chr6	80150277	80150715
chr6	80175822	80176479
chr6	80177514	80177740
chr6	80193284	80194008
chr6	80204645	80205092
chr6	80235020	80236047
chr6	80270040	80270243
chr6	80273354	80273880
chr6	80296346	80296589
chr6	80312421	80313276
chr6	80318535	80319309
chr6	80324232	80324861
chr6	80349756	80350463
chr6	80355793	80356088
chr6	80360779	80361042
chr6	80361376	80361585
chr6	80373169	80373992
chr6	80375577	80376171
chr6	80382388	80382663
chr6	80386563	80387622
chr6	80394083	80394369
chr6	80394565	80395019
chr6	80397416	80397990
chr6	80399759	80400504
chr6	80419826	80420275
chr6	80421397	80421611
chr6	80423301	80424071
chr6	80446792	80447788
chr6	80460563	80460845
chr6	80472071	80472359
chr6	80493920	80494330
chr6	80587926	80588837
chr6	80623205	80623458
chr6	80638423	80638797
chr6	80840543	80841056
chr6	80843856	80844102
chr6	80873403	80873952
chr6	80874931	80875222
chr6	80898682	80899133
chr6	80920155	80920937
chr6	80924183	80924672
chr6	80926265	80926830
chr6	80927261	80927964
chr6	80943680	80943970
chr6	80945427	80945726
chr6	80990466	80990855
chr6	81012238	81012781
chr6	81013074	81013283
chr6	81026470	81026976
chr6	81037974	81038179
chr6	81041261	81041513
chr6	81047869	81048314
chr6	81049219	81049456
chr6	81051585	81051953
chr6	81065453	81065929
chr6	81076573	81076792
chr6	81149796	81150831
chr6	81150964	81151173
chr6	81174674	81175629
chr6	81207364	81208089
chr6	81218606	81219257
chr6	81219375	81219643
chr6	81225859	81226059
chr6	81231862	81232075
chr6	81233306	81234173
chr6	81251304	81252566
chr6	81257710	81258168
chr6	81261874	81262078
chr6	81262439	81263402
chr6	81276106	81276757
chr6	81282964	81283310
chr6	81302589	81303003
chr6	81314405	81314630
chr6	81320300	81321006
chr6	81328284	81329072
chr6	81330000	81330367
chr6	81332261	81332926
chr6	81358045	81358266
chr6	81375421	81375976
chr6	81377441	81377686
chr6	81405967	81406559
chr6	81418410	81418746
chr6	81420789	81421126
chr6	81442063	81442273
chr6	81442428	81442765
chr6	81445661	81446744
chr6	81452005	81452788
chr6	81478850	81479054
chr6	81480881	81481578
chr6	81600767	81601989
chr6	81631767	81633161
chr6	81668915	81669453
chr6	81677538	81677776
chr6	81679050	81680037
chr6	81785753	81786072
chr6	81882079	81882442
chr6	81914552	81914916
chr6	81951330	81951825
chr6	82154829	82155224
chr6	82156295	82156663
chr6	82161406	82162063
chr6	82175416	82175920
chr6	82196836	82197616
chr6	82201369	82201769
chr6	82240999	82241199
chr6	82270464	82271346
chr6	82271834	82272244
chr6	82299103	82300354
chr6	82321616	82322068
chr6	82323714	82324559
chr6	82343771	82344631
chr6	82365566	82365965
chr6	82391955	82392393
chr6	82392753	82393062
chr6	82393723	82394165
chr6	82395426	82395660
chr6	82406985	82407200
chr6	82407305	82407672
chr6	82424322	82425092
chr6	82430012	82430508
chr6	82441510	82441984
chr6	82449002	82450312
chr6	82472807	82473154
chr6	82476056	82476823
chr6	82479561	82479828
chr6	82496943	82497945
chr6	82498280	82499194
chr6	82516583	82517190
chr6	82518503	82519432
chr6	82524554	82524944
chr6	82532263	82532463
chr6	82544040	82544414
chr6	82572927	82573135
chr6	82574105	82574316
chr6	82575226	82576185
chr6	82579515	82580208
chr6	82636190	82637251
chr6	82639458	82639954
chr6	82660051	82661100
chr6	82691176	82691917
chr6	82705076	82705672
chr6	82715534	82715763
chr6	82715868	82716183
chr6	82740139	82740681
chr6	82767511	82768286
chr6	82887861	82888372
chr6	82897329	82897681
chr6	82915348	82916344
chr6	82980513	82981012
chr6	83029369	83029678
chr6	83041158	83041645
chr6	83096237	83096440
chr6	83151856	83152077
chr6	83279610	83280189
chr6	83306811	83307316
chr6	83355347	83355547
chr6	83355702	83356157
chr6	83393748	83394581
chr6	83401663	83402039
chr6	83402680	83403389
chr6	83455792	83456142
chr6	83493651	83493851
chr6	83614083	83614459
chr6	83614594	83614950
chr6	83621463	83621702
chr6	83687972	83689243
chr6	83698918	83699118
chr6	83704798	83705327
chr6	83756656	83757517
chr6	83761435	83762041
chr6	83765110	83765441
chr6	83787757	83788471
chr6	83859507	83859941
chr6	83863580	83864367
chr6	83865041	83865408
chr6	83879274	83879653
chr6	83880012	83880240
chr6	83880587	83880906
chr6	83896011	83896322
chr6	83931648	83932487
chr6	83959644	83959853
chr6	84019049	84019252
chr6	84090676	84090934
chr6	84127443	84128179
chr6	84152353	84152889
chr6	84155200	84155567
chr6	84214353	84215491
chr6	84245802	84246056
chr6	84302556	84303063
chr6	84324727	84325453
chr6	84334201	84334449
chr6	84342838	84343264
chr6	84387609	84387886
chr6	84405856	84406094
chr6	84533906	84534580
chr6	84547361	84548016
chr6	84578386	84578793
chr6	84580897	84581351
chr6	84582173	84582378
chr6	84582479	84582811
chr6	84588724	84589469
chr6	84590687	84591114
chr6	84593906	84594527
chr6	84602598	84603112
chr6	84604552	84605227
chr6	84615578	84616149
chr6	84618031	84618231
chr6	84658517	84658917
chr6	84684359	84684861
chr6	84687924	84688224
chr6	84688364	84688652
chr6	84698317	84698545
chr6	84699976	84700756
chr6	84706685	84707458
chr6	84708523	84709077
chr6	84712890	84713175
chr6	84723492	84724113
chr6	84728449	84729221
chr6	84729577	84729880
chr6	84754926	84755139
chr6	84755268	84756479
chr6	84765494	84766012
chr6	84792276	84793089
chr6	84796400	84796700
chr6	84800134	84800598
chr6	84851306	84851506
chr6	84875755	84876471
chr6	84879976	84880626
chr6	84902627	84903490
chr6	84930588	84931048
chr6	84968045	84968384
chr6	84994201	84994642
chr6	85014148	85014437
chr6	85062251	85062502
chr6	85063646	85064010
chr6	85100256	85100912
chr6	85132138	85132446
chr6	85138103	85138356
chr6	85231797	85232403
chr6	85256158	85256439
chr6	85259668	85259959
chr6	85278753	85278962
chr6	85724800	85725000
chr6	85725120	85725676
chr6	85836601	85836947
chr6	86033027	86033674
chr6	86082024	86082243
chr6	86099858	86100325
chr6	86105504	86105996
chr6	86114394	86115794
chr6	86194713	86195026
chr6	86208690	86208914
chr6	86246815	86247259
chr6	86288884	86289147
chr6	86290227	86290913
chr6	86310525	86310973
chr6	86324370	86324731
chr6	86340129	86340474
chr6	86379393	86380012
chr6	86380318	86380584
chr6	86466789	86467054
chr6	86632652	86633405
chr6	86676490	86677173
chr6	86814002	86814343
chr6	86901825	86902190
chr6	86903644	86904209
chr6	86919747	86920398
chr6	86994782	86995131
chr6	87070856	87071182
chr6	87143755	87143958
chr6	87166433	87166995
chr6	87168938	87169164
chr6	87227618	87227819
chr6	87244692	87245293
chr6	87246973	87247226
chr6	87325205	87325916
chr6	87540410	87540666
chr6	87566528	87567034
chr6	87623631	87624038
chr6	87674677	87675020
chr6	87739563	87739775
chr6	87750543	87750798
chr6	87757057	87757556
chr6	87783420	87784627
chr6	87788746	87789437
chr6	87811806	87812577
chr6	87833041	87833890
chr6	87848793	87849667
chr6	87875451	87875808
chr6	87881717	87882252
chr6	87883674	87884038
chr6	87890116	87890414
chr6	87894537	87894786
chr6	87897923	87898356
chr6	87905881	87906525
chr6	87913355	87913752
chr6	87944225	87944425
chr6	87947053	87947306
chr6	87947575	87948205
chr6	87956618	87956940
chr6	87958859	87959059
chr6	87974357	87974744
chr6	87976557	87977238
chr6	87986219	87986701
chr6	87986917	87987175
chr6	88100899	88101358
chr6	88102581	88103288
chr6	88140128	88140960
chr6	88195679	88196240
chr6	88253491	88254163
chr6	88259944	88260159
chr6	88283856	88284442
chr6	88284694	88284925
chr6	88288468	88289688
chr6	88368277	88368535
chr6	88378346	88378585
chr6	88384763	88385389
chr6	88400934	88401707
chr6	88432786	88433554
chr6	88441361	88442308
chr6	88444711	88445195
chr6	88455688	88456578
chr6	88466076	88466313
chr6	88466614	88466992
chr6	88482107	88483226
chr6	88499331	88499600
chr6	88516359	88516577
chr6	88531662	88531933
chr6	88535613	88536487
chr6	88556320	88556571
chr6	88612812	88613386
chr6	88623780	88624061
chr6	88628029	88628682
chr6	88632682	88633090
chr6	88654005	88655372
chr6	88661304	88661566
chr6	88678084	88678807
chr6	88714345	88715136
chr6	88715643	88715935
chr6	88718187	88718957
chr6	88722287	88723096
chr6	88847455	88847899
chr6	88931894	88932453
chr6	88946373	88947004
chr6	88947672	88948181
chr6	88973387	88973655
chr6	89283522	89284193
chr6	89418154	89418402
chr6	89419785	89419996
chr6	89490341	89491073
chr6	89492893	89493098
chr6	89522678	89523196
chr6	89524662	89525801
chr6	89565274	89565671
chr6	89580321	89580986
chr6	89618744	89618954
chr6	89620674	89620958
chr6	89627401	89627858
chr6	89681836	89682491
chr6	89701061	89701421
chr6	89757159	89757831
chr6	89759876	89760887
chr6	89783527	89783890
chr6	89800582	89801151
chr6	89803107	89804147
chr6	89849216	89850532
chr6	89952156	89952829
chr6	89970463	89971386
chr6	90069145	90069779
chr6	90094951	90095744
chr6	90110385	90111130
chr6	90112216	90112687
chr6	90114208	90114461
chr6	90153383	90153791
chr6	90161709	90161946
chr6	90162579	90162892
chr6	90176388	90176654
chr6	90184165	90184747
chr6	90184961	90185772
chr6	90191272	90191688
chr6	90192770	90193375
chr6	90194940	90195271
chr6	90197761	90197961
chr6	90200160	90200541
chr6	90201663	90202554
chr6	90209849	90211253
chr6	90214629	90214996
chr6	90217060	90217381
chr6	90218652	90218944
chr6	90219538	90220030
chr6	90229888	90230539
chr6	90232656	90233083
chr6	90233421	90234125
chr6	90244487	90244786
chr6	90249574	90249795
chr6	90292544	90292874
chr6	90293363	90293837
chr6	90307192	90308347
chr6	90314366	90314951
chr6	90319521	90320263
chr6	90323111	90323404
chr6	90323571	90323829
chr6	90366338	90366715
chr6	90417675	90418598
chr6	90418904	90419121
chr6	90444202	90444472
chr6	90502659	90502859
chr6	90551796	90553210
chr6	90597090	90598132
chr6	90661265	90661852
chr6	90675879	90676174
chr6	90696015	90696868
chr6	90707911	90708195
chr6	90714317	90714546
chr6	90731497	90731783
chr6	90743465	90743666
chr6	90743781	90744016
chr6	90754600	90755132
chr6	90778084	90778360
chr6	90782217	90782522
chr6	90782664	90783294
chr6	90788871	90789071
chr6	90789248	90789466
chr6	90792652	90792971
chr6	90817610	90817834
chr6	90828198	90828623
chr6	90840183	90840853
chr6	90841439	90841697
chr6	90848536	90849303
chr6	90858654	90859251
chr6	90868325	90870217
chr6	90887279	90888291
chr6	90892729	90893950
chr6	90897519	90897779
chr6	90904036	90904541
chr6	90905097	90905603
chr6	90907644	90907999
chr6	90947051	90947658
chr6	90948331	90949643
chr6	90957720	90957978
chr6	90973253	90973761
chr6	90993920	90994807
chr6	91061610	91062035
chr6	91062216	91062727
chr6	91102878	91103361
chr6	91106829	91107101
chr6	91109694	91110289
chr6	91115865	91116434
chr6	91121067	91121468
chr6	91123200	91124010
chr6	91143836	91144217
chr6	91166419	91166656
chr6	91175599	91176721
chr6	91186285	91186922
chr6	91238409	91239236
chr6	91319227	91319569
chr6	91331181	91331808
chr6	91421239	91421958
chr6	91432195	91432563
chr6	91463285	91464157
chr6	91469279	91469968
chr6	91552566	91552802
chr6	91600804	91601104
chr6	91738945	91740154
chr6	91790865	91792101
chr6	91806761	91807361
chr6	91807578	91808335
chr6	91815877	91816133
chr6	91826767	91827117
chr6	92039773	92040537
chr6	92190043	92190694
chr6	92363830	92364048
chr6	92364211	92364511
chr6	92378918	92379961
chr6	92387984	92389147
chr6	92491694	92491952
chr6	92832317	92832752
chr6	92835263	92836322
chr6	92843743	92844070
chr6	93059931	93060162
chr6	93074452	93075105
chr6	93189609	93189955
chr6	93393470	93393674
chr6	93411149	93411709
chr6	93433002	93433768
chr6	93486896	93487373
chr6	93489377	93490035
chr6	93520568	93520919
chr6	93686619	93686996
chr6	93874590	93874814
chr6	94017484	94017798
chr6	94226156	94226673
chr6	94429494	94429742
chr6	94430911	94431625
chr6	94444428	94445592
chr6	94488808	94489275
chr6	94491567	94491904
chr6	94670617	94670986
chr6	94684173	94684588
chr6	94762505	94762823
chr6	94840170	94840452
chr6	94927754	94927970
chr6	94964497	94964735
chr6	95033623	95033988
chr6	95046978	95047429
chr6	95056411	95057219
chr6	95058987	95059537
chr6	95071441	95071891
chr6	95081553	95082314
chr6	95104229	95105022
chr6	95122267	95123094
chr6	95187896	95188835
chr6	95220544	95221197
chr6	95221459	95221769
chr6	95294014	95294633
chr6	95300059	95300938
chr6	95346632	95347101
chr6	95494823	95495095
chr6	95663448	95664800
chr6	95831706	95831914
chr6	95879526	95879874
chr6	95935481	95936245
chr6	95936974	95937844
chr6	95946174	95947106
chr6	95967782	95967986
chr6	95993233	95994154
chr6	96047637	96048065
chr6	96070393	96070602
chr6	96084822	96085265
chr6	96106628	96107026
chr6	96128093	96128467
chr6	96129765	96130510
chr6	96133719	96134410
chr6	96134564	96135191
chr6	96151235	96151704
chr6	96253105	96253376
chr6	96253596	96254003
chr6	96314497	96315174
chr6	96371508	96371708
chr6	96586367	96586644
chr6	96601516	96602062
chr6	96604831	96605293
chr6	96626302	96626749
chr6	96662825	96663139
chr6	96695432	96695854
chr6	96708766	96709288
chr6	96758114	96758508
chr6	96839506	96840215
chr6	96840490	96840697
chr6	96842664	96843132
chr6	96865886	96866151
chr6	96867544	96868910
chr6	96898460	96898848
chr6	96899488	96900105
chr6	96903125	96903693
chr6	96907795	96908330
chr6	96916327	96917145
chr6	96917286	96917486
chr6	97004407	97004708
chr6	97074319	97074523
chr6	97074688	97075307
chr6	97093057	97093270
chr6	97136259	97136459
chr6	97141437	97142290
chr6	97142410	97142675
chr6	97240480	97240963
chr6	97312757	97313151
chr6	97333052	97333574
chr6	97390434	97391035
chr6	97394662	97395242
chr6	97413077	97413949
chr6	97417993	97418596
chr6	97423621	97424319
chr6	97471861	97472322
chr6	97480380	97480592
chr6	97480908	97481410
chr6	97493433	97493633
chr6	97501822	97502026
chr6	97507049	97507684
chr6	97516183	97516416
chr6	97568504	97569159
chr6	97584161	97584662
chr6	97599012	97599824
chr6	97634318	97634799
chr6	97662794	97663695
chr6	97706024	97706258
chr6	97725307	97726119
chr6	97841524	97841927
chr6	97842029	97842360
chr6	97849460	97849763
chr6	97884936	97885188
chr6	97945442	97946176
chr6	97972796	97973202
chr6	98034091	98034824
chr6	98074447	98075695
chr6	98092285	98092694
chr6	98101519	98102149
chr6	98150137	98150980
chr6	98174335	98174544
chr6	98180004	98180281
chr6	98298080	98298670
chr6	98333077	98333576
chr6	98395777	98396419
chr6	98411110	98411510
chr6	98481911	98482313
chr6	98484298	98484679
chr6	98488117	98488527
chr6	98489802	98490425
chr6	98491575	98492466
chr6	98515401	98515617
chr6	98539338	98539860
chr6	98719994	98720206
chr6	98735251	98735640
chr6	98740713	98741182
chr6	98790670	98791394
chr6	98946821	98947164
chr6	98987705	98988026
chr6	99038867	99039543
chr6	99271845	99272791
chr6	99272960	99273666
chr6	99328053	99329151
chr6	99340554	99341017
chr6	99353353	99353615
chr6	99353762	99354089
chr6	99368914	99369340
chr6	99375390	99375768
chr6	99380358	99381184
chr6	99461011	99461314
chr6	99566973	99567849
chr6	99591418	99591731
chr6	99599600	99600457
chr6	99600561	99600804
chr6	99635287	99635688
chr6	99667625	99668056
chr6	99689690	99690133
chr6	99730339	99730689
chr6	99737709	99737940
chr6	99764248	99765284
chr6	99789931	99790430
chr6	99857069	99858139
chr6	99864132	99864332
chr6	99864817	99865082
chr6	99865207	99865662
chr6	99882666	99883321
chr6	99887121	99887444
chr6	99915424	99916131
chr6	99939118	99939329
chr6	99978627	99978843
chr6	99988230	99988527
chr6	99991999	99992226
chr6	99995874	99996265
chr6	100003674	100004018
chr6	100004189	100004767
chr6	100038664	100039487
chr6	100066736	100067217
chr6	100209575	100210124
chr6	100228288	100228680
chr6	100353209	100353890
chr6	100455232	100455579
chr6	100458559	100458895
chr6	100500405	100500719
chr6	100507112	100508214
chr6	100526334	100527036
chr6	100547157	100547835
chr6	100555309	100555892
chr6	100582663	100583040
chr6	100584300	100584735
chr6	100586546	100586832
chr6	100588887	100589096
chr6	100594806	100596587
chr6	100608788	100609389
chr6	100628598	100628838
chr6	100631400	100631761
chr6	100632274	100632822
chr6	100634430	100634758
chr6	100657352	100658887
chr6	100665236	100665677
chr6	100691234	100692357
chr6	100705647	100706305
chr6	100708878	100709969
chr6	100714430	100714760
chr6	100714920	100716387
chr6	100732475	100732709
chr6	100744413	100745408
chr6	100774697	100775575
chr6	100775735	100775935
chr6	100776576	100776776
chr6	100789465	100789793
chr6	100791550	100792356
chr6	100793970	100794334
chr6	100802943	100803191
chr6	100820752	100820952
chr6	100824136	100824463
chr6	100826644	100826844
chr6	100832510	100832856
chr6	100836815	100837289
chr6	100848489	100849323
chr6	100853998	100854542
chr6	100858948	100859436
chr6	100864657	100865148
chr6	100879010	100879210
chr6	100879449	100879659
chr6	100882139	100882825
chr6	100883224	100883510
chr6	100883789	100883990
chr6	100888574	100889254
chr6	100930359	100931132
chr6	100939343	100940784
chr6	100941093	100941607
chr6	100949170	100949828
chr6	100949982	100950416
chr6	101013333	101013884
chr6	101021122	101021333
chr6	101065633	101066281
chr6	101105230	101106095
chr6	101110927	101111368
chr6	101125958	101126189
chr6	101128175	101128396
chr6	101152765	101153574
chr6	101154205	101154807
chr6	101172542	101172852
chr6	101174156	101175154
chr6	101193421	101193623
chr6	101199305	101200299
chr6	101201410	101201617
chr6	101228191	101228506
chr6	101228822	101229026
chr6	101241815	101242390
chr6	101251242	101251442
chr6	101252632	101252842
chr6	101256639	101256896
chr6	101293994	101294647
chr6	101316226	101316458
chr6	101316569	101317184
chr6	101318596	101319324
chr6	101337799	101338102
chr6	101338689	101339145
chr6	101385685	101386004
chr6	101448269	101448905
chr6	101458534	101459439
chr6	101459592	101459792
chr6	101461541	101461975
chr6	101463198	101463747
chr6	101464103	101464407
chr6	101485016	101485524
chr6	101505659	101505895
chr6	101507699	101508435
chr6	101562195	101563421
chr6	101611531	101611819
chr6	101674666	101675044
chr6	101743940	101744830
chr6	101799615	101799985
chr6	101834892	101835177
chr6	101861677	101861977
chr6	101865865	101866192
chr6	101874950	101875524
chr6	101918174	101918378
chr6	101925079	101925911
chr6	101947245	101947979
chr6	101953048	101953589
chr6	101961221	101962311
chr6	101991714	101991976
chr6	101998162	101998986
chr6	102000248	102000852
chr6	102020760	102021313
chr6	102026325	102026708
chr6	102030871	102031500
chr6	102062375	102063328
chr6	102088159	102088374
chr6	102114014	102114643
chr6	102116507	102116905
chr6	102118015	102118445
chr6	102189392	102190351
chr6	102207228	102207631
chr6	102210737	102210992
chr6	102246127	102246816
chr6	102248673	102248885
chr6	102280293	102280786
chr6	102293062	102293379
chr6	102313127	102313649
chr6	102326217	102327241
chr6	102385009	102385331
chr6	102434453	102434733
chr6	102467070	102467687
chr6	102471561	102472528
chr6	102474407	102474975
chr6	102486907	102487797
chr6	102506004	102506204
chr6	102671756	102672217
chr6	102859787	102859987
chr6	103067290	103067810
chr6	103246436	103247327
chr6	103297804	103298417
chr6	103301047	103301725
chr6	103335643	103335868
chr6	103360761	103361175
chr6	103466202	103466421
chr6	103595610	103595840
chr6	103631612	103632408
chr6	103634875	103635320
chr6	103637666	103638570
chr6	103714220	103715164
chr6	103720679	103721263
chr6	103792609	103792995
chr6	103957769	103958485
chr6	104026078	104026375
chr6	104216263	104216616
chr6	104231228	104231872
chr6	104245432	104245923
chr6	104288619	104288828
chr6	104313751	104314310
chr6	104340709	104341547
chr6	104465649	104466237
chr6	104466417	104467539
chr6	104674970	104675688
chr6	104676806	104677365
chr6	104678578	104678870
chr6	104679600	104679803
chr6	104679936	104680258
chr6	104702055	104703047
chr6	104703210	104704132
chr6	104773314	104774183
chr6	104781420	104781700
chr6	104804042	104804244
chr6	104850452	104851585
chr6	104862535	104862935
chr6	104875857	104876708
chr6	104899932	104900231
chr6	104908561	104909248
chr6	104910744	104911046
chr6	104925477	104926059
chr6	104931026	104931445
chr6	104981655	104981884
chr6	105037781	105038252
chr6	105054256	105054766
chr6	105130595	105131451
chr6	105131568	105131776
chr6	105177411	105177620
chr6	105219020	105219476
chr6	105237812	105238112
chr6	105243306	105243523
chr6	105294506	105294706
chr6	105333242	105333579
chr6	105388306	105389953
chr6	105486204	105486472
chr6	105525851	105526072
chr6	105553030	105553324
chr6	105558119	105558691
chr6	105611152	105611591
chr6	105612195	105613032
chr6	105647693	105647895
chr6	105674905	105675180
chr6	105698441	105698812
chr6	105704477	105704879
chr6	105733282	105733498
chr6	105739383	105739646
chr6	105758362	105758648
chr6	105758813	105759255
chr6	105765380	105766218
chr6	105768448	105769234
chr6	105772555	105772794
chr6	105774137	105774598
chr6	105774702	105774911
chr6	105775071	105775618
chr6	105793407	105793803
chr6	105794006	105794347
chr6	105806968	105807816
chr6	105810708	105811530
chr6	105827377	105827857
chr6	105828266	105828522
chr6	105871889	105872696
chr6	105879039	105879442
chr6	105918555	105919179
chr6	105931387	105931890
chr6	106263811	106264016
chr6	106429284	106429876
chr6	106433871	106434331
chr6	106442645	106443035
chr6	106475643	106475909
chr6	106517259	106517811
chr6	106525216	106525453
chr6	106525689	106526107
chr6	106571339	106571587
chr6	106671247	106671535
chr6	106673338	106674093
chr6	106701072	106701299
chr6	106704437	106704706
chr6	106735121	106735431
chr6	106762973	106763243
chr6	106763712	106764109
chr6	106764449	106764885
chr6	106782983	106783419
chr6	106795303	106795922
chr6	106798629	106798856
chr6	106846561	106847238
chr6	106860353	106861082
chr6	106892640	106893333
chr6	106894013	106894676
chr6	106972917	106973244
chr6	106976929	106977737
chr6	106993837	106994588
chr6	106994712	106994912
chr6	106995584	106996506
chr6	107055935	107056303
chr6	107057613	107058126
chr6	107139899	107140854
chr6	107140973	107141563
chr6	107194027	107194713
chr6	107198145	107199834
chr6	107204736	107205937
chr6	107232045	107232352
chr6	107232539	107232739
chr6	107235143	107236082
chr6	107238273	107238644
chr6	107249960	107250448
chr6	107251394	107251609
chr6	107363678	107364342
chr6	107365547	107366053
chr6	107380802	107381204
chr6	107385760	107386228
chr6	107401370	107401618
chr6	107446172	107446511
chr6	107453399	107454056
chr6	107472986	107473193
chr6	107473358	107473562
chr6	107473823	107474591
chr6	107506606	107507692
chr6	107514034	107514674
chr6	107585487	107585993
chr6	107613977	107615366
chr6	107635714	107636140
chr6	107639164	107639699
chr6	107653783	107654213
chr6	107668007	107668437
chr6	107712308	107713071
chr6	107772713	107773042
chr6	107822843	107823269
chr6	107830740	107831085
chr6	107832599	107833311
chr6	107853078	107853696
chr6	107853902	107854368
chr6	107854726	107855149
chr6	107866861	107867061
chr6	107876382	107877666
chr6	107892417	107893326
chr6	107897711	107898591
chr6	107901174	107901604
chr6	107907260	107907607
chr6	107928049	107928541
chr6	107931809	107933271
chr6	107955854	107956371
chr6	107974387	107974871
chr6	107976513	107976772
chr6	107979192	107979679
chr6	108025502	108026138
chr6	108087585	108088126
chr6	108088358	108088639
chr6	108088762	108089153
chr6	108092827	108093591
chr6	108121656	108122623
chr6	108127919	108128193
chr6	108128965	108129422
chr6	108155949	108156179
chr6	108187832	108188786
chr6	108201363	108201973
chr6	108238848	108239065
chr6	108262694	108263145
chr6	108265059	108265259
chr6	108298357	108298701
chr6	108301230	108302031
chr6	108350388	108350998
chr6	108351113	108351376
chr6	108371019	108371389
chr6	108437011	108437211
chr6	108449043	108449382
chr6	108449534	108449743
chr6	108524620	108525504
chr6	108575829	108576055
chr6	108633750	108634399
chr6	108643384	108643605
chr6	108671781	108672248
chr6	108754016	108754310
chr6	108813347	108813853
chr6	108819132	108819600
chr6	108846953	108847196
chr6	108896098	108896301
chr6	108896869	108897528
chr6	108897837	108898091
chr6	108902401	108903146
chr6	108903296	108903601
chr6	108910450	108910999
chr6	108913782	108914135
chr6	108914410	108914673
chr6	108918814	108919171
chr6	108919326	108919707
chr6	108929941	108930344
chr6	108930462	108930913
chr6	108940668	108941074
chr6	108942335	108942887
chr6	108943864	108944144
chr6	108953718	108953982
chr6	108956789	108957036
chr6	108957241	108957516
chr6	108960133	108960479
chr6	108965465	108965800
chr6	108971572	108971901
chr6	108973128	108973388
chr6	108978085	108978418
chr6	108982741	108983034
chr6	108983250	108983455
chr6	108997794	108999467
chr6	109006133	109006569
chr6	109073415	109073902
chr6	109095688	109095963
chr6	109114378	109115334
chr6	109126846	109128390
chr6	109159296	109159701
chr6	109216930	109217138
chr6	109218363	109218955
chr6	109225422	109226634
chr6	109226909	109227160
chr6	109235552	109235815
chr6	109242520	109243648
chr6	109276888	109277339
chr6	109278224	109279223
chr6	109292286	109293038
chr6	109305325	109305600
chr6	109310040	109310336
chr6	109322562	109323896
chr6	109336422	109336628
chr6	109341769	109342030
chr6	109345863	109346307
chr6	109352549	109352897
chr6	109354960	109355368
chr6	109355733	109356117
chr6	109361110	109361310
chr6	109371330	109372113
chr6	109374014	109374353
chr6	109374656	109374911
chr6	109380460	109381279
chr6	109383360	109383729
chr6	109384125	109384453
chr6	109389152	109389353
chr6	109392661	109392886
chr6	109394252	109394931
chr6	109397120	109397401
chr6	109401324	109401524
chr6	109403375	109403800
chr6	109408628	109409413
chr6	109439326	109440013
chr6	109441836	109442335
chr6	109503802	109504240
chr6	109517207	109518206
chr6	109563316	109563569
chr6	109573526	109573768
chr6	109577583	109577786
chr6	109606795	109607097
chr6	109625552	109625858
chr6	109647649	109647875
chr6	109657501	109658566
chr6	109669024	109669398
chr6	109692487	109692742
chr6	109692984	109693771
chr6	109694427	109694853
chr6	109695013	109695248
chr6	109715219	109715476
chr6	109717959	109718792
chr6	109750180	109750486
chr6	109769063	109769392
chr6	109769694	109770161
chr6	109797701	109798177
chr6	109798877	109799160
chr6	109847888	109848752
chr6	109917226	109917485
chr6	109999792	110001065
chr6	110027177	110027689
chr6	110034995	110035695
chr6	110114969	110115187
chr6	110115540	110115832
chr6	110129133	110129424
chr6	110148458	110148926
chr6	110150092	110150701
chr6	110190885	110191508
chr6	110198460	110199514
chr6	110213724	110213984
chr6	110217680	110218491
chr6	110243902	110244582
chr6	110258104	110258319
chr6	110282353	110283298
chr6	110374507	110375158
chr6	110437478	110437850
chr6	110446504	110446996
chr6	110449809	110450073
chr6	110509718	110510397
chr6	110535672	110535928
chr6	110555023	110555530
chr6	110608238	110609482
chr6	110636953	110637748
chr6	110644041	110644476
chr6	110646173	110646827
chr6	110648633	110648865
chr6	110650826	110651407
chr6	110663167	110663666
chr6	110664535	110664835
chr6	110710360	110710570
chr6	110719827	110720278
chr6	110751657	110751857
chr6	110766315	110766850
chr6	110770428	110770683
chr6	110778896	110779220
chr6	110834221	110834579
chr6	110838280	110838682
chr6	110839163	110839783
chr6	110877920	110878804
chr6	110879427	110880299
chr6	110940151	110940379
chr6	110950414	110950640
chr6	110964169	110964664
chr6	110974603	110974906
chr6	110975381	110975888
chr6	111002726	111003079
chr6	111010608	111010988
chr6	111059977	111060609
chr6	111067805	111068308
chr6	111075609	111075842
chr6	111076198	111077198
chr6	111221294	111221709
chr6	111265839	111266394
chr6	111270723	111271565
chr6	111272366	111272675
chr6	111273620	111273887
chr6	111320720	111321118
chr6	111332520	111333202
chr6	111333313	111333542
chr6	111333815	111334057
chr6	111334168	111334811
chr6	111351022	111351839
chr6	111397208	111397803
chr6	111417295	111417825
chr6	111426549	111427394
chr6	111443998	111444601
chr6	111494579	111495366
chr6	111506019	111506265
chr6	111521143	111522677
chr6	111531340	111532005
chr6	111615524	111616050
chr6	111643308	111643852
chr6	111659021	111659406
chr6	111668946	111669376
chr6	111682743	111683228
chr6	111692336	111692668
chr6	111704045	111704400
chr6	111707288	111707503
chr6	111707935	111708324
chr6	111723446	111723646
chr6	111727449	111727790
chr6	111731227	111731427
chr6	111738009	111739007
chr6	111744404	111744999
chr6	111745504	111746185
chr6	111762444	111762779
chr6	111762904	111763154
chr6	111770419	111770619
chr6	111783954	111784627
chr6	111790179	111790379
chr6	111795046	111795875
chr6	111815816	111816960
chr6	111819348	111819648
chr6	111824481	111825344
chr6	111828516	111828971
chr6	111843458	111844121
chr6	111844690	111845221
chr6	111855455	111856144
chr6	111858105	111858423
chr6	111862167	111862831
chr6	111872305	111872536
chr6	111880219	111880755
chr6	111895671	111896328
chr6	111905190	111905776
chr6	111906714	111907092
chr6	111907578	111908091
chr6	111912412	111913169
chr6	111913336	111913560
chr6	111913993	111914440
chr6	111918803	111919367
chr6	111920603	111921074
chr6	111935976	111936963
chr6	111963429	111964165
chr6	111966083	111966492
chr6	111977625	111977987
chr6	111995047	111995454
chr6	111997669	111997998
chr6	112009737	112010014
chr6	112030939	112031819
chr6	112049153	112049363
chr6	112057563	112058975
chr6	112065217	112065720
chr6	112092247	112092501
chr6	112098133	112098484
chr6	112098595	112098882
chr6	112099054	112099367
chr6	112102421	112102696
chr6	112114004	112114370
chr6	112119573	112119964
chr6	112125477	112125677
chr6	112129255	112129595
chr6	112130552	112130807
chr6	112139512	112140348
chr6	112154252	112154942
chr6	112163174	112163601
chr6	112170660	112170873
chr6	112171574	112172184
chr6	112173478	112173754
chr6	112173869	112174445
chr6	112182565	112183191
chr6	112184028	112184380
chr6	112185099	112185477
chr6	112243772	112244703
chr6	112247999	112248549
chr6	112259969	112260329
chr6	112271694	112272488
chr6	112281722	112281922
chr6	112295143	112295640
chr6	112299694	112300309
chr6	112329526	112330231
chr6	112331606	112331908
chr6	112339880	112340131
chr6	112350289	112350945
chr6	112354586	112354960
chr6	112421776	112422484
chr6	112430473	112430788
chr6	112435666	112436342
chr6	112437424	112437713
chr6	112449359	112449748
chr6	112470759	112471926
chr6	112475356	112475922
chr6	112501342	112501657
chr6	112520205	112520634
chr6	112554158	112554509
chr6	112603413	112603885
chr6	112626925	112627389
chr6	112633204	112633520
chr6	112658392	112659079
chr6	112687897	112688748
chr6	112693491	112693771
chr6	112727826	112728102
chr6	112728253	112728964
chr6	112764380	112765368
chr6	112792195	112792682
chr6	112809289	112809835
chr6	112822908	112823426
chr6	112823735	112824789
chr6	112883538	112884029
chr6	112892781	112892981
chr6	112947906	112948171
chr6	112958130	112958345
chr6	112986406	112987383
chr6	112988729	112988944
chr6	112999883	113000125
chr6	113001726	113003217
chr6	113011453	113012819
chr6	113085367	113086519
chr6	113092018	113092336
chr6	113100516	113101235
chr6	113101567	113102217
chr6	113148907	113149389
chr6	113210620	113211922
chr6	113260574	113261452
chr6	113381793	113382146
chr6	113448888	113449768
chr6	113458388	113459220
chr6	113463924	113464520
chr6	113480836	113481532
chr6	113487466	113488557
chr6	113499694	113499955
chr6	113503984	113504487
chr6	113506010	113506334
chr6	113511202	113511688
chr6	113633334	113633633
chr6	113639262	113640090
chr6	113651469	113652071
chr6	113798709	113798934
chr6	113807308	113807523
chr6	113812518	113812937
chr6	113816641	113817115
chr6	113895205	113896051
chr6	113900117	113900634
chr6	113913258	113913704
chr6	113916005	113916276
chr6	113917107	113917456
chr6	113932313	113933329
chr6	113947750	113948122
chr6	113974543	113974860
chr6	113975676	113975931
chr6	113995353	113995592
chr6	114000223	114001037
chr6	114010761	114011704
chr6	114011838	114012569
chr6	114022839	114023289
chr6	114031008	114031972
chr6	114032082	114032324
chr6	114084584	114084818
chr6	114095757	114096185
chr6	114100961	114101398
chr6	114107355	114107816
chr6	114145743	114146090
chr6	114168503	114169191
chr6	114200260	114201057
chr6	114225182	114225416
chr6	114230334	114230775
chr6	114241572	114242430
chr6	114257283	114258136
chr6	114258508	114258883
chr6	114302160	114302586
chr6	114316072	114316431
chr6	114316702	114317387
chr6	114328587	114328953
chr6	114352609	114352852
chr6	114372321	114372523
chr6	114417763	114418062
chr6	114429246	114429901
chr6	114522054	114522887
chr6	114625535	114625740
chr6	114762122	114762659
chr6	114770972	114771621
chr6	114918209	114918573
chr6	115028504	115028738
chr6	115032843	115033935
chr6	115034080	115034377
chr6	115069125	115069647
chr6	115083373	115083924
chr6	115106840	115107083
chr6	115209249	115209729
chr6	115319673	115319983
chr6	115325434	115325683
chr6	115325875	115326381
chr6	115375018	115376133
chr6	115379666	115380590
chr6	115516526	115516735
chr6	115592317	115592537
chr6	115681820	115682461
chr6	115717986	115718372
chr6	115718811	115719055
chr6	115769543	115771068
chr6	115789445	115789809
chr6	115866562	115866844
chr6	115871941	115873415
chr6	115883313	115883801
chr6	115923529	115923969
chr6	115930437	115930813
chr6	115950719	115951458
chr6	115956127	115956428
chr6	115988825	115989135
chr6	115991042	115991724
chr6	115996604	115997293
chr6	115997450	115997694
chr6	115997833	115998272
chr6	115998430	115998666
chr6	116001797	116002387
chr6	116027321	116027910
chr6	116028731	116028970
chr6	116029084	116029601
chr6	116054656	116054913
chr6	116087954	116088616
chr6	116089114	116089361
chr6	116104730	116105222
chr6	116116483	116116898
chr6	116117888	116118603
chr6	116123788	116124026
chr6	116137625	116137846
chr6	116148287	116148556
chr6	116148813	116149463
chr6	116159832	116160482
chr6	116190858	116191112
chr6	116203324	116204059
chr6	116217398	116218080
chr6	116226510	116227083
chr6	116237219	116237515
chr6	116237744	116238807
chr6	116253794	116254071
chr6	116280101	116280795
chr6	116293484	116293751
chr6	116293886	116294156
chr6	116304166	116304689
chr6	116323560	116324524
chr6	116337970	116339013
chr6	116340778	116341022
chr6	116354964	116355282
chr6	116355541	116355863
chr6	116373540	116374035
chr6	116392418	116392745
chr6	116393632	116393974
chr6	116394941	116395646
chr6	116395813	116396252
chr6	116428019	116428351
chr6	116430017	116430579
chr6	116461179	116461383
chr6	116479728	116480093
chr6	116532221	116532537
chr6	116538196	116538670
chr6	116539363	116539759
chr6	116541400	116541671
chr6	116550367	116551180
chr6	116565379	116565967
chr6	116608848	116609378
chr6	116625582	116625991
chr6	116719667	116719881
chr6	116732217	116732738
chr6	116765326	116765965
chr6	116878973	116879513
chr6	116885995	116886661
chr6	116898594	116899061
chr6	116952641	116952981
chr6	116966452	116967086
chr6	117012665	117012934
chr6	117016117	117016399
chr6	117026915	117027256
chr6	117027500	117027733
chr6	117167908	117169113
chr6	117184950	117185511
chr6	117187318	117187518
chr6	117187685	117188842
chr6	117204188	117204602
chr6	117208822	117209023
chr6	117213961	117214483
chr6	117216718	117217154
chr6	117217272	117217472
chr6	117223777	117224373
chr6	117231019	117231562
chr6	117235680	117236020
chr6	117240643	117240983
chr6	117241502	117241769
chr6	117243483	117243991
chr6	117244099	117244687
chr6	117245492	117245727
chr6	117250962	117251564
chr6	117261345	117261805
chr6	117262078	117262534
chr6	117262802	117263216
chr6	117276938	117277282
chr6	117288758	117289066
chr6	117293171	117293410
chr6	117295749	117296428
chr6	117296799	117297041
chr6	117438817	117439348
chr6	117439453	117439712
chr6	117441412	117441781
chr6	117488819	117489078
chr6	117490296	117490762
chr6	117490875	117491186
chr6	117510008	117510338
chr6	117516117	117516450
chr6	117528189	117528468
chr6	117627595	117627922
chr6	117638276	117639140
chr6	117667347	117668111
chr6	117673648	117674307
chr6	117710883	117711133
chr6	117720702	117721433
chr6	117770846	117771873
chr6	117772131	117772442
chr6	117772667	117772983
chr6	117777972	117778779
chr6	117813896	117814172
chr6	117815519	117815739
chr6	117815904	117816399
chr6	117817854	117818428
chr6	117819417	117819701
chr6	117826413	117826836
chr6	117833609	117833937
chr6	117838445	117838659
chr6	117841860	117842072
chr6	117852515	117852863
chr6	117866230	117866663
chr6	117877076	117877592
chr6	117879116	117879347
chr6	117880084	117880829
chr6	117904004	117904754
chr6	117950180	117950855
chr6	118002416	118003128
chr6	118009018	118009413
chr6	118040116	118040360
chr6	118151115	118151322
chr6	118277433	118277838
chr6	118297055	118297576
chr6	118307663	118308073
chr6	118333681	118333903
chr6	118455492	118455761
chr6	118456616	118456818
chr6	118585220	118585437
chr6	118613165	118614224
chr6	118630132	118630566
chr6	118631016	118631291
chr6	118640796	118642319
chr6	118648424	118649245
chr6	118656157	118657322
chr6	118671945	118672498
chr6	118687353	118687699
chr6	118696797	118697081
chr6	118705150	118705862
chr6	118719251	118719476
chr6	118721853	118722107
chr6	118722290	118723306
chr6	118740171	118741381
chr6	118789720	118790943
chr6	118806830	118807303
chr6	118826953	118827893
chr6	118828033	118828444
chr6	118886512	118887792
chr6	118901784	118902532
chr6	118906047	118906763
chr6	118927518	118927853
chr6	118927988	118928751
chr6	118964931	118965555
chr6	118990313	118990535
chr6	119056141	119056825
chr6	119104751	119105605
chr6	119151936	119152186
chr6	119169392	119169605
chr6	119176757	119176976
chr6	119202724	119203867
chr6	119225200	119225974
chr6	119227055	119227377
chr6	119233571	119234394
chr6	119240073	119241041
chr6	119262029	119262241
chr6	119289416	119290319
chr6	119319971	119320268
chr6	119325390	119325705
chr6	119334421	119335072
chr6	119359119	119359719
chr6	119373494	119374047
chr6	119417908	119418264
chr6	119441112	119441459
chr6	119461300	119461601
chr6	119461757	119462686
chr6	119479732	119480066
chr6	119487555	119487781
chr6	119496226	119496482
chr6	119510848	119511756
chr6	119517998	119518400
chr6	119527431	119527640
chr6	119530665	119531334
chr6	119533554	119533754
chr6	119535756	119535985
chr6	119536514	119536858
chr6	119536975	119537635
chr6	119545277	119545931
chr6	119547120	119547999
chr6	119555615	119555945
chr6	119561984	119562626
chr6	119564900	119565154
chr6	119571756	119572234
chr6	119577664	119577906
chr6	119580239	119580498
chr6	119582427	119582827
chr6	119599849	119600213
chr6	119607093	119607486
chr6	119624952	119625217
chr6	119629421	119629683
chr6	119630126	119630497
chr6	119631601	119632313
chr6	119647202	119647721
chr6	119650117	119650329
chr6	119650701	119651039
chr6	119654552	119654752
chr6	119654941	119655204
chr6	119656084	119656412
chr6	119657044	119657289
chr6	119661065	119661514
chr6	119662288	119662532
chr6	119690260	119690467
chr6	119715063	119715585
chr6	119747336	119747590
chr6	119750513	119750970
chr6	119753578	119754047
chr6	119754206	119754419
chr6	119763716	119764665
chr6	119765243	119765688
chr6	119770292	119771246
chr6	119774514	119774925
chr6	119797380	119798328
chr6	119806608	119806990
chr6	119825310	119825914
chr6	119832246	119832581
chr6	119838639	119838890
chr6	119842364	119842675
chr6	119844864	119845150
chr6	119854684	119855609
chr6	119860257	119860758
chr6	119864640	119865142
chr6	119865446	119866045
chr6	119868803	119869003
chr6	119878307	119879068
chr6	119887253	119887497
chr6	119905348	119905553
chr6	119907769	119908023
chr6	119908790	119909040
chr6	119913569	119914372
chr6	119920128	119920368
chr6	119923479	119923728
chr6	119933842	119934491
chr6	119943624	119943922
chr6	119948559	119948834
chr6	119949100	119950722
chr6	119992242	119992594
chr6	119993745	119994352
chr6	120004066	120005441
chr6	120048127	120049970
chr6	120056801	120057043
chr6	120057333	120058431
chr6	120063148	120064169
chr6	120206758	120207078
chr6	120207894	120208269
chr6	120298974	120299983
chr6	120326453	120326964
chr6	120360345	120360917
chr6	120699841	120700130
chr6	120892574	120892790
chr6	120916159	120916643
chr6	121137968	121138176
chr6	121146860	121148130
chr6	121151538	121151738
chr6	121162545	121163545
chr6	121194401	121194722
chr6	121234432	121234735
chr6	121242446	121242678
chr6	121252622	121253197
chr6	121272334	121273100
chr6	121339986	121340647
chr6	121353551	121353809
chr6	121376539	121377258
chr6	121378512	121379112
chr6	121521577	121522586
chr6	121543948	121544211
chr6	121703784	121704001
chr6	121721788	121722461
chr6	121778892	121779505
chr6	121825372	121825631
chr6	121846688	121846990
chr6	121854535	121855366
chr6	121905623	121905964
chr6	121912106	121912356
chr6	121913705	121915089
chr6	121924068	121924367
chr6	121948467	121949522
chr6	121950283	121950526
chr6	121993533	121993771
chr6	121994062	121994912
chr6	122021340	122021660
chr6	122065254	122065463
chr6	122170401	122171037
chr6	122354369	122355093
chr6	122401983	122402183
chr6	122403160	122403373
chr6	122465300	122465668
chr6	122505548	122506196
chr6	122514101	122514914
chr6	122601950	122602237
chr6	122611814	122612092
chr6	122684746	122686010
chr6	122710184	122711386
chr6	122730031	122730372
chr6	122760388	122760588
chr6	122780140	122780725
chr6	122781007	122781736
chr6	122851450	122852329
chr6	122852691	122852908
chr6	122867068	122867268
chr6	122874656	122875416
chr6	122878141	122879684
chr6	122901919	122902292
chr6	122941659	122941897
chr6	122942069	122943295
chr6	122943511	122944196
chr6	122962819	122963180
chr6	122985280	122985509
chr6	122992492	122992773
chr6	122994812	122995246
chr6	123004821	123005748
chr6	123015733	123016090
chr6	123017816	123018471
chr6	123034060	123034490
chr6	123038513	123039134
chr6	123039712	123040943
chr6	123047765	123048234
chr6	123051768	123052481
chr6	123054147	123054675
chr6	123057372	123057643
chr6	123057847	123058077
chr6	123091925	123092790
chr6	123135126	123135326
chr6	123135825	123136113
chr6	123138489	123138845
chr6	123138953	123139459
chr6	123146342	123146568
chr6	123153610	123154588
chr6	123158766	123158970
chr6	123159273	123159540
chr6	123175282	123175653
chr6	123190261	123190977
chr6	123199761	123200706
chr6	123216924	123217640
chr6	123218335	123219117
chr6	123268539	123268830
chr6	123289809	123291489
chr6	123351389	123351849
chr6	123375005	123375295
chr6	123375410	123375706
chr6	123383827	123384119
chr6	123396999	123397637
chr6	123410380	123410665
chr6	123411900	123413012
chr6	123413719	123413943
chr6	123439999	123440389
chr6	123637943	123638171
chr6	123644440	123644893
chr6	123653988	123654853
chr6	123659544	123659758
chr6	123701267	123701772
chr6	123706072	123706356
chr6	123723086	123723584
chr6	123736519	123736741
chr6	123736849	123737719
chr6	123834197	123834485
chr6	123891863	123892485
chr6	123925390	123925590
chr6	123931393	123931687
chr6	124036070	124036963
chr6	124054752	124055446
chr6	124068733	124069177
chr6	124133086	124133453
chr6	124190617	124190819
chr6	124263647	124263941
chr6	124283427	124284396
chr6	124289081	124289425
chr6	124721829	124722100
chr6	124849171	124849394
