## Supplementary Data for "Single cell ATAC-seq in human pancreatic islets and deep learning upscaling of rare cells reveals cell-specific type 2 diabetes regulatory signatures" (part 3 of 3)

### Sheet: Table S4 (continued)
Supplementary Table S4: Peaks used for sci-ATAC-seq clustering
chr6	124856855	124857249
chr6	124872925	124873277
chr6	124894946	124895248
chr6	125080659	125080859
chr6	125087449	125087941
chr6	125090306	125090531
chr6	125095873	125096383
chr6	125108687	125109122
chr6	125116869	125117776
chr6	125144554	125145186
chr6	125191828	125192089
chr6	125276545	125276780
chr6	125295848	125296820
chr6	125314691	125315009
chr6	125320274	125320754
chr6	125335128	125335840
chr6	125339971	125340383
chr6	125435455	125435735
chr6	125445259	125445663
chr6	125503189	125504153
chr6	125513437	125513987
chr6	125518825	125519488
chr6	125539256	125539538
chr6	125555050	125555702
chr6	125572849	125573472
chr6	125577983	125578473
chr6	125595928	125596647
chr6	125615781	125616625
chr6	125635107	125635629
chr6	125684194	125685197
chr6	125742736	125743519
chr6	125754438	125754691
chr6	125766136	125766410
chr6	125803312	125803598
chr6	125829011	125829721
chr6	125832635	125833514
chr6	125840564	125840892
chr6	125841087	125841570
chr6	125847226	125847971
chr6	125848258	125848458
chr6	125854849	125855807
chr6	125865955	125866248
chr6	125871764	125873042
chr6	125879563	125880707
chr6	125905739	125906057
chr6	125918554	125919101
chr6	125932956	125933287
chr6	126090475	126091666
chr6	126118506	126118988
chr6	126119139	126119401
chr6	126130979	126132137
chr6	126136698	126136898
chr6	126139593	126140330
chr6	126144634	126144977
chr6	126146129	126146547
chr6	126216415	126217100
chr6	126220845	126221417
chr6	126265483	126265952
chr6	126295426	126295902
chr6	126316003	126316288
chr6	126316988	126317661
chr6	126338905	126339156
chr6	126349562	126349762
chr6	126351312	126351512
chr6	126354586	126355325
chr6	126355879	126356107
chr6	126361897	126362332
chr6	126362460	126363560
chr6	126369674	126370306
chr6	126398429	126398914
chr6	126420358	126421142
chr6	126431731	126431990
chr6	126432457	126433731
chr6	126439156	126439710
chr6	126470060	126470867
chr6	126474848	126475233
chr6	126492997	126494190
chr6	126529244	126529542
chr6	126540475	126540951
chr6	126546596	126547167
chr6	126548989	126550068
chr6	126588698	126589592
chr6	126633269	126633756
chr6	126634086	126634286
chr6	126682286	126682702
chr6	126701194	126701821
chr6	126845973	126846347
chr6	126849282	126849630
chr6	127124995	127125921
chr6	127235290	127235862
chr6	127334713	127335306
chr6	127390845	127391585
chr6	127394481	127394855
chr6	127421625	127422197
chr6	127460698	127461171
chr6	127461848	127462142
chr6	127508164	127508378
chr6	127511776	127512046
chr6	127517016	127517691
chr6	127598127	127598364
chr6	127611120	127611456
chr6	127623885	127624236
chr6	127624536	127624971
chr6	127625098	127625298
chr6	127734285	127734708
chr6	127741626	127742169
chr6	127758047	127758312
chr6	127758769	127759160
chr6	127759603	127760003
chr6	127798652	127799340
chr6	127805012	127806132
chr6	127817688	127817947
chr6	127818337	127818936
chr6	127860949	127861268
chr6	127875595	127875957
chr6	127886686	127888021
chr6	127905682	127906132
chr6	127907480	127907713
chr6	127927247	127928004
chr6	127956346	127957066
chr6	127962842	127963686
chr6	128011306	128011534
chr6	128037496	128038086
chr6	128058116	128058643
chr6	128115620	128115970
chr6	128185560	128186484
chr6	128200871	128201172
chr6	128259989	128260740
chr6	128417983	128418717
chr6	128422360	128422573
chr6	128432290	128432500
chr6	128432683	128432933
chr6	128433603	128434438
chr6	128445585	128446559
chr6	128451584	128452737
chr6	128459976	128461356
chr6	128493967	128494237
chr6	128495913	128496360
chr6	128498667	128498892
chr6	128501102	128501695
chr6	128512979	128513251
chr6	128517495	128518392
chr6	128530584	128531304
chr6	128531644	128532238
chr6	128551152	128551701
chr6	128554520	128555345
chr6	128560378	128560592
chr6	128567590	128568571
chr6	128579717	128581214
chr6	128599876	128600410
chr6	128608788	128609009
chr6	128631051	128631763
chr6	128660956	128661156
chr6	128674194	128674510
chr6	128678481	128680426
chr6	128684247	128684949
chr6	128690904	128691630
chr6	128716261	128716798
chr6	128719236	128719448
chr6	128722057	128722412
chr6	128726453	128726836
chr6	128727621	128728058
chr6	128767170	128767998
chr6	128777063	128777315
chr6	128778117	128778326
chr6	128778491	128778813
chr6	128778915	128779238
chr6	128782741	128783032
chr6	128786007	128786246
chr6	128792727	128793598
chr6	128799058	128800336
chr6	128808232	128808544
chr6	128812500	128813932
chr6	128821146	128821458
chr6	128822024	128822257
chr6	128828583	128829457
chr6	128831004	128831540
chr6	128853231	128853514
chr6	129046822	129047081
chr6	129052376	129053007
chr6	129410556	129411100
chr6	129426320	129426773
chr6	129426948	129427276
chr6	129493594	129494585
chr6	129528079	129528279
chr6	129565125	129566526
chr6	129572937	129573601
chr6	129601992	129602225
chr6	129634086	129634416
chr6	129635380	129636398
chr6	129689333	129689534
chr6	129691426	129692105
chr6	129737757	129738031
chr6	129738643	129739012
chr6	129796614	129797309
chr6	129819966	129820499
chr6	129822091	129823304
chr6	129896301	129897069
chr6	129903679	129904149
chr6	129919234	129920288
chr6	129947316	129947582
chr6	129947732	129948272
chr6	129953224	129953885
chr6	129958618	129958963
chr6	129959098	129960324
chr6	129965612	129965879
chr6	129966675	129967647
chr6	129967824	129968119
chr6	129982762	129983925
chr6	129984698	129984959
chr6	129988847	129989161
chr6	130004773	130005611
chr6	130012945	130013217
chr6	130051498	130052576
chr6	130065465	130065699
chr6	130069497	130069724
chr6	130095740	130096741
chr6	130106045	130106287
chr6	130108927	130109396
chr6	130175416	130175781
chr6	130250709	130250959
chr6	130257562	130258050
chr6	130287108	130287377
chr6	130358203	130358634
chr6	130457233	130457672
chr6	130481120	130481524
chr6	130525612	130525815
chr6	130573730	130574508
chr6	130609710	130609988
chr6	130614819	130615290
chr6	130619539	130620247
chr6	130627321	130628084
chr6	130634168	130635824
chr6	130642128	130642482
chr6	130649181	130649386
chr6	130664737	130665105
chr6	130665560	130665826
chr6	130677858	130678134
chr6	130678375	130679247
chr6	130692882	130693879
chr6	130704042	130704398
chr6	130706008	130706794
chr6	130716900	130717407
chr6	130717795	130718390
chr6	130726768	130727057
chr6	130727789	130728923
chr6	130752618	130752977
chr6	130775232	130775796
chr6	130824414	130824619
chr6	130828262	130828528
chr6	130834590	130835329
chr6	130838429	130839257
chr6	130839384	130839994
chr6	130848388	130848800
chr6	130878260	130878486
chr6	130878686	130879316
chr6	130881431	130881723
chr6	130904497	130904762
chr6	130906527	130907771
chr6	130918027	130918279
chr6	130919466	130920169
chr6	130979285	130979722
chr6	130982393	130982817
chr6	130991238	130991907
chr6	130997093	130997559
chr6	131029120	131030159
chr6	131034314	131034638
chr6	131037536	131038156
chr6	131081155	131081450
chr6	131097536	131098057
chr6	131117308	131118023
chr6	131131295	131132190
chr6	131133217	131133472
chr6	131164555	131165189
chr6	131168165	131168365
chr6	131170141	131171358
chr6	131186794	131187629
chr6	131193236	131194120
chr6	131282328	131282603
chr6	131342243	131342484
chr6	131348305	131348691
chr6	131349315	131349527
chr6	131437757	131438194
chr6	131489020	131489446
chr6	131504135	131504613
chr6	131520670	131521487
chr6	131537408	131537642
chr6	131555096	131555743
chr6	131614537	131615274
chr6	131655665	131656214
chr6	131689734	131689938
chr6	131698695	131698968
chr6	131703332	131704210
chr6	131772554	131773227
chr6	131780753	131782034
chr6	131799760	131800699
chr6	131831070	131832237
chr6	131855118	131855632
chr6	131855758	131856299
chr6	131867382	131867758
chr6	131869066	131869971
chr6	131918643	131918977
chr6	131967578	131967797
chr6	131981334	131981919
chr6	132003259	132003922
chr6	132014338	132015145
chr6	132015843	132016523
chr6	132049894	132050146
chr6	132065745	132066361
chr6	132071076	132071394
chr6	132072486	132072902
chr6	132103714	132104301
chr6	132109136	132109866
chr6	132135019	132135609
chr6	132140722	132141699
chr6	132147032	132147572
chr6	132152474	132152814
chr6	132165375	132165686
chr6	132170264	132170752
chr6	132171058	132171273
chr6	132184758	132185492
chr6	132207708	132208067
chr6	132213586	132214132
chr6	132215546	132216671
chr6	132230965	132231634
chr6	132238862	132239224
chr6	132244564	132244827
chr6	132246051	132246505
chr6	132279678	132280761
chr6	132301898	132302886
chr6	132318635	132319296
chr6	132330876	132331860
chr6	132368755	132369264
chr6	132388250	132389144
chr6	132452824	132453163
chr6	132453550	132453757
chr6	132482302	132482924
chr6	132539263	132539560
chr6	132578797	132579090
chr6	132591731	132592764
chr6	132619346	132619807
chr6	132621536	132622137
chr6	132785466	132786059
chr6	132799859	132800775
chr6	132804986	132806009
chr6	132852159	132852375
chr6	132980201	132980757
chr6	132991605	132991871
chr6	133041025	133041225
chr6	133141990	133142540
chr6	133143840	133144491
chr6	133151432	133151870
chr6	133258541	133259324
chr6	133282333	133282603
chr6	133284162	133284565
chr6	133361033	133361570
chr6	133362308	133362573
chr6	133404267	133405083
chr6	133457332	133457983
chr6	133458760	133459162
chr6	133486495	133486768
chr6	133506006	133506229
chr6	133513057	133513766
chr6	133573973	133574737
chr6	133575745	133576141
chr6	133636789	133637879
chr6	133638129	133638503
chr6	133660469	133661182
chr6	133679131	133679414
chr6	133679528	133680525
chr6	133689700	133690143
chr6	133827538	133827749
chr6	133833258	133833887
chr6	133865335	133866019
chr6	133874861	133875507
chr6	134028584	134028937
chr6	134062441	134063086
chr6	134088323	134089214
chr6	134175477	134176403
chr6	134216680	134217443
chr6	134237393	134238235
chr6	134242275	134242742
chr6	134280868	134281363
chr6	134287888	134288354
chr6	134288615	134288815
chr6	134294141	134295000
chr6	134298963	134299989
chr6	134301426	134301663
chr6	134304632	134304899
chr6	134312145	134312747
chr6	134316460	134317054
chr6	134317227	134317618
chr6	134339106	134339430
chr6	134344145	134345253
chr6	134350588	134351549
chr6	134365976	134366246
chr6	134382623	134382971
chr6	134395167	134396189
chr6	134417905	134418824
chr6	134453537	134454632
chr6	134458721	134459075
chr6	134466441	134467159
chr6	134474244	134474444
chr6	134521205	134521650
chr6	134530999	134531781
chr6	134556997	134557591
chr6	134560107	134561190
chr6	134574914	134575218
chr6	134616875	134617624
chr6	134620365	134620710
chr6	134684622	134684836
chr6	134712189	134713275
chr6	134736478	134737547
chr6	134737659	134737967
chr6	134738101	134738396
chr6	134766977	134767189
chr6	134767343	134768339
chr6	134790655	134791228
chr6	134821551	134821991
chr6	134838237	134838762
chr6	134914564	134914846
chr6	134990650	134990974
chr6	134994381	134995156
chr6	135010338	135010759
chr6	135022479	135022830
chr6	135023414	135023679
chr6	135023946	135024189
chr6	135024327	135024678
chr6	135028214	135029318
chr6	135050814	135051117
chr6	135051220	135051462
chr6	135061574	135062900
chr6	135127653	135128263
chr6	135143763	135144742
chr6	135151152	135152629
chr6	135157269	135157522
chr6	135161345	135161587
chr6	135163259	135163752
chr6	135165265	135165477
chr6	135165627	135165877
chr6	135169277	135169505
chr6	135174167	135175228
chr6	135175652	135175965
chr6	135180963	135181222
chr6	135187722	135188028
chr6	135196494	135196787
chr6	135201608	135202425
chr6	135213175	135213397
chr6	135230035	135230444
chr6	135255108	135255793
chr6	135256088	135256773
chr6	135261655	135262517
chr6	135323460	135323870
chr6	135329894	135330094
chr6	135351192	135352587
chr6	135354458	135354674
chr6	135465940	135466603
chr6	135467486	135468242
chr6	135518276	135518693
chr6	135555046	135555436
chr6	135571954	135573579
chr6	135587955	135588572
chr6	135632932	135633623
chr6	135706477	135706677
chr6	135744509	135745304
chr6	135746799	135747352
chr6	135772286	135772503
chr6	135779243	135779523
chr6	135836764	135837351
chr6	135844042	135844944
chr6	135858906	135859106
chr6	135878906	135879371
chr6	135889354	135889902
chr6	135890006	135890206
chr6	135897190	135897482
chr6	135921330	135921555
chr6	135923979	135924195
chr6	135927391	135928014
chr6	135931368	135932130
chr6	135951895	135952240
chr6	135988928	135989575
chr6	136043689	136044331
chr6	136120292	136120884
chr6	136133219	136133639
chr6	136135208	136135545
chr6	136181579	136181795
chr6	136197143	136197402
chr6	136204838	136205178
chr6	136224014	136224610
chr6	136230939	136231420
chr6	136231652	136232897
chr6	136253905	136254291
chr6	136257136	136257466
chr6	136265186	136265420
chr6	136304912	136305435
chr6	136337826	136338300
chr6	136353059	136353485
chr6	136358591	136359789
chr6	136383961	136384535
chr6	136424554	136425639
chr6	136428519	136428916
chr6	136476708	136476908
chr6	136479677	136479992
chr6	136480493	136480840
chr6	136502090	136502604
chr6	136522373	136523226
chr6	136556247	136556753
chr6	136560647	136561024
chr6	136584020	136584564
chr6	136628243	136628873
chr6	136637831	136638500
chr6	136655688	136656305
chr6	136659695	136659907
chr6	136672822	136673567
chr6	136674219	136674834
chr6	136683651	136684505
chr6	136692152	136692443
chr6	136700086	136700359
chr6	136710852	136711229
chr6	136718108	136718389
chr6	136731487	136731854
chr6	136732098	136732559
chr6	136741372	136741862
chr6	136742005	136742402
chr6	136758068	136758694
chr6	136759059	136759546
chr6	136760695	136761542
chr6	136770624	136771030
chr6	136774456	136774737
chr6	136795402	136795661
chr6	136812417	136813350
chr6	136815979	136816222
chr6	136822307	136822619
chr6	136824525	136824997
chr6	136832500	136832894
chr6	136837999	136838780
chr6	136839672	136840192
chr6	136860784	136861370
chr6	136914946	136915401
chr6	136919229	136919804
chr6	136920267	136921096
chr6	136921944	136922310
chr6	136926071	136926516
chr6	136929353	136929680
chr6	136931400	136931723
chr6	136939868	136940514
chr6	136976286	136976570
chr6	136978856	136979276
chr6	137003190	137004049
chr6	137021418	137021618
chr6	137021948	137022851
chr6	137024562	137024837
chr6	137038618	137038993
chr6	137044736	137045229
chr6	137048014	137048689
chr6	137059365	137060078
chr6	137093802	137094094
chr6	137094250	137094454
chr6	137106470	137106899
chr6	137163401	137164252
chr6	137164539	137164867
chr6	137167185	137167728
chr6	137187389	137187873
chr6	137207326	137207818
chr6	137210846	137211876
chr6	137248559	137248833
chr6	137253835	137254035
chr6	137257077	137257417
chr6	137272010	137272407
chr6	137278003	137278491
chr6	137283307	137284173
chr6	137301267	137301897
chr6	137319520	137319918
chr6	137334797	137335347
chr6	137341074	137341516
chr6	137341831	137342632
chr6	137346910	137348219
chr6	137357846	137358065
chr6	137372997	137373278
chr6	137410478	137410864
chr6	137415504	137415997
chr6	137416175	137416571
chr6	137416739	137417022
chr6	137487179	137487546
chr6	137523261	137523514
chr6	137532127	137532382
chr6	137548574	137549710
chr6	137562609	137563214
chr6	137566326	137566594
chr6	137592731	137593071
chr6	137611790	137611990
chr6	137612722	137612940
chr6	137630163	137630901
chr6	137662823	137663714
chr6	137673881	137674862
chr6	137678885	137679140
chr6	137679486	137679686
chr6	137691725	137692749
chr6	137710451	137711110
chr6	137720964	137721786
chr6	137723308	137723716
chr6	137723818	137724018
chr6	137734774	137735034
chr6	137736559	137737078
chr6	137737940	137738479
chr6	137744320	137744931
chr6	137752910	137754187
chr6	137792744	137794115
chr6	137871769	137871976
chr6	137891229	137892143
chr6	137909837	137910090
chr6	137910597	137910874
chr6	137981058	137981924
chr6	138026512	138026937
chr6	138050257	138050574
chr6	138120769	138121649
chr6	138145127	138146105
chr6	138149985	138151198
chr6	138182592	138183042
chr6	138225518	138225986
chr6	138226114	138226357
chr6	138265942	138266599
chr6	138272253	138272616
chr6	138279969	138280222
chr6	138296215	138297311
chr6	138325637	138326088
chr6	138328120	138328607
chr6	138356283	138356492
chr6	138359145	138359799
chr6	138407649	138408942
chr6	138490102	138490390
chr6	138495224	138495655
chr6	138502028	138502425
chr6	138504142	138505072
chr6	138509297	138510365
chr6	138515373	138516096
chr6	138517170	138517828
chr6	138532312	138533105
chr6	138559527	138559968
chr6	138561540	138562124
chr6	138564183	138564440
chr6	138608166	138608702
chr6	138610950	138611284
chr6	138618837	138619482
chr6	138629167	138629918
chr6	138630941	138631351
chr6	138666736	138667348
chr6	138667471	138668100
chr6	138669054	138669276
chr6	138699008	138699372
chr6	138699536	138699948
chr6	138708686	138709069
chr6	138709205	138709417
chr6	138709550	138709878
chr6	138736381	138736628
chr6	138749974	138750649
chr6	138761408	138761829
chr6	138771305	138772067
chr6	138799793	138800010
chr6	138800530	138800777
chr6	138806064	138806792
chr6	138811764	138812662
chr6	138814652	138815045
chr6	138829044	138829774
chr6	138838807	138839021
chr6	138841448	138841937
chr6	138843755	138844017
chr6	138847393	138847800
chr6	138847938	138848681
chr6	138859471	138859768
chr6	138864907	138865107
chr6	138866580	138867422
chr6	138912038	138912386
chr6	138914302	138914694
chr6	138977542	138977765
chr6	139003946	139005346
chr6	139087092	139087400
chr6	139132201	139132491
chr6	139137018	139137756
chr6	139154727	139155444
chr6	139155820	139156156
chr6	139164995	139165764
chr6	139194910	139195320
chr6	139238580	139239132
chr6	139244583	139245037
chr6	139270630	139271073
chr6	139276579	139276873
chr6	139292762	139294169
chr6	139298421	139298622
chr6	139336155	139336484
chr6	139401713	139401913
chr6	139430702	139431016
chr6	139472980	139473891
chr6	139473998	139474261
chr6	139508750	139509073
chr6	139551345	139552413
chr6	139561644	139562361
chr6	139644742	139645468
chr6	139646309	139647192
chr6	139670754	139671822
chr6	139713726	139714209
chr6	139719857	139720168
chr6	139724172	139724395
chr6	139728705	139729384
chr6	139739711	139740133
chr6	139745085	139745715
chr6	139754742	139755273
chr6	139758119	139758355
chr6	139760496	139760956
chr6	139794209	139794874
chr6	139806852	139807754
chr6	139811072	139812124
chr6	139860928	139861715
chr6	139871060	139872037
chr6	139890149	139890875
chr6	139918413	139919556
chr6	139928683	139929510
chr6	139959530	139959983
chr6	139976089	139976478
chr6	139977173	139977747
chr6	139977888	139978134
chr6	139980942	139981240
chr6	140002091	140002300
chr6	140016691	140016900
chr6	140021002	140021707
chr6	140043201	140044350
chr6	140053634	140054226
chr6	140067759	140068192
chr6	140076063	140076785
chr6	140081767	140082044
chr6	140085844	140086199
chr6	140101550	140102002
chr6	140141406	140141606
chr6	140150722	140151150
chr6	140176937	140177577
chr6	140179446	140179892
chr6	140185066	140185440
chr6	140193755	140194278
chr6	140204008	140204726
chr6	140212599	140212968
chr6	140233927	140234182
chr6	140239147	140239955
chr6	140246998	140248081
chr6	140260434	140260655
chr6	140261930	140262586
chr6	140264637	140264837
chr6	140276611	140277390
chr6	140294860	140295847
chr6	140303757	140304100
chr6	140325131	140325403
chr6	140331845	140332220
chr6	140332437	140333064
chr6	140339789	140340054
chr6	140362919	140363651
chr6	140364351	140365172
chr6	140370643	140372043
chr6	140372813	140373081
chr6	140383811	140384404
chr6	140426815	140427343
chr6	140429351	140429693
chr6	140524671	140524918
chr6	140591074	140591274
chr6	140592913	140593439
chr6	140602410	140602648
chr6	140640151	140640835
chr6	140641498	140641795
chr6	140666539	140667357
chr6	140674034	140674451
chr6	140674653	140674961
chr6	140762307	140763127
chr6	140763289	140763665
chr6	140783929	140785242
chr6	140801975	140802290
chr6	140826024	140826355
chr6	140863756	140864699
chr6	140887864	140888357
chr6	140893417	140893639
chr6	140912286	140912495
chr6	140974934	140975407
chr6	140981492	140982001
chr6	140988765	140989372
chr6	140992914	140993347
chr6	141018535	141019225
chr6	141050354	141050642
chr6	141101277	141102238
chr6	141105743	141106503
chr6	141137466	141137841
chr6	141150673	141150939
chr6	141178668	141180100
chr6	141236210	141237312
chr6	141242520	141243125
chr6	141347110	141347386
chr6	141347494	141348533
chr6	141390313	141391035
chr6	141424395	141424760
chr6	141431623	141432219
chr6	141455475	141456423
chr6	141462904	141463901
chr6	141479552	141480821
chr6	141574128	141574862
chr6	141575371	141575718
chr6	141582468	141583142
chr6	141585086	141585893
chr6	141587033	141587703
chr6	141602173	141602524
chr6	141612121	141612906
chr6	141647531	141648072
chr6	141656522	141656950
chr6	141685894	141686145
chr6	141702254	141702463
chr6	141715732	141715996
chr6	141716664	141716976
chr6	141742603	141742803
chr6	141804055	141805166
chr6	141807846	141808393
chr6	141809488	141810096
chr6	141835444	141835682
chr6	141873495	141874370
chr6	141882193	141882661
chr6	141914064	141914732
chr6	141919074	141920069
chr6	141997130	141997422
chr6	141998776	141999267
chr6	142301314	142301746
chr6	142310407	142310769
chr6	142366196	142366426
chr6	142433591	142433915
chr6	142476962	142478106
chr6	142505589	142505805
chr6	142508272	142508750
chr6	142528413	142528872
chr6	142576978	142577867
chr6	142613221	142613578
chr6	142709222	142709886
chr6	142727336	142727762
chr6	142777109	142777545
chr6	142795370	142796412
chr6	142872483	142872781
chr6	142887779	142888621
chr6	142890178	142890384
chr6	142890851	142891091
chr6	143017853	143018112
chr6	143020017	143021288
chr6	143023678	143024234
chr6	143027397	143027694
chr6	143049189	143049809
chr6	143056397	143056783
chr6	143058516	143059263
chr6	143060301	143060697
chr6	143067662	143068074
chr6	143071830	143072030
chr6	143083505	143083938
chr6	143098934	143099639
chr6	143123196	143123587
chr6	143132065	143132518
chr6	143132761	143133243
chr6	143143027	143143283
chr6	143144111	143144374
chr6	143153590	143154697
chr6	143159962	143160394
chr6	143160681	143161006
chr6	143164054	143164279
chr6	143185218	143185549
chr6	143188493	143189428
chr6	143207908	143208290
chr6	143213469	143214096
chr6	143220156	143221056
chr6	143239488	143240041
chr6	143258948	143259350
chr6	143259649	143260121
chr6	143337908	143338492
chr6	143348041	143348755
chr6	143428537	143428955
chr6	143429062	143429290
chr6	143433507	143434020
chr6	143439171	143439567
chr6	143439739	143440336
chr6	143446403	143446962
chr6	143449338	143450191
chr6	143485798	143486278
chr6	143504888	143505225
chr6	143542977	143543177
chr6	143554026	143554304
chr6	143600386	143600904
chr6	143602235	143602647
chr6	143658775	143659057
chr6	143717732	143718010
chr6	143718131	143718956
chr6	143748224	143748869
chr6	143816674	143816964
chr6	143850255	143850584
chr6	143863960	143864272
chr6	143866497	143866712
chr6	143870276	143871203
chr6	143877349	143877578
chr6	143885374	143886072
chr6	143889964	143890606
chr6	143891254	143891793
chr6	143896499	143897307
chr6	143918017	143918217
chr6	143937938	143938138
chr6	143941716	143942250
chr6	143950641	143951226
chr6	143952358	143952849
chr6	143973648	143974551
chr6	144016605	144016825
chr6	144018536	144018838
chr6	144021714	144022643
chr6	144065082	144065300
chr6	144125024	144125373
chr6	144133011	144133470
chr6	144217140	144217929
chr6	144260991	144261507
chr6	144263059	144263641
chr6	144292037	144292240
chr6	144294304	144294947
chr6	144297131	144297769
chr6	144298712	144298945
chr6	144307886	144308094
chr6	144349192	144349983
chr6	144357262	144358595
chr6	144408990	144409510
chr6	144425749	144426572
chr6	144465231	144465460
chr6	144553399	144553736
chr6	144557572	144557894
chr6	144618206	144619857
chr6	144635134	144636065
chr6	144651676	144652261
chr6	144655389	144655909
chr6	144664468	144664699
chr6	144664816	144665643
chr6	144670897	144671246
chr6	144672519	144673351
chr6	144678184	144678749
chr6	144683324	144683952
chr6	144696220	144697258
chr6	144698362	144699400
chr6	144720646	144721325
chr6	144722782	144723097
chr6	144744438	144744654
chr6	144752516	144752742
chr6	144756489	144757580
chr6	144802893	144803618
chr6	144881091	144881757
chr6	144903012	144903299
chr6	144903431	144903635
chr6	144904035	144904838
chr6	144906395	144906711
chr6	144958658	144959041
chr6	144966801	144967506
chr6	144969496	144969714
chr6	144980357	144981231
chr6	144981744	144982558
chr6	144987091	144987369
chr6	145032826	145033932
chr6	145041476	145042012
chr6	145053950	145054479
chr6	145065633	145066255
chr6	145070432	145070734
chr6	145090422	145090749
chr6	145155716	145156223
chr6	145236505	145237081
chr6	145242802	145243017
chr6	145243397	145243809
chr6	145252453	145253064
chr6	145298359	145298933
chr6	145311924	145312177
chr6	145336973	145337423
chr6	145344918	145345218
chr6	145346684	145346996
chr6	145347425	145347775
chr6	145349042	145349690
chr6	145360144	145360492
chr6	145365739	145366538
chr6	145366819	145367019
chr6	145384355	145384723
chr6	145410174	145411050
chr6	145433828	145434302
chr6	145463057	145463263
chr6	145468629	145469955
chr6	145488607	145489269
chr6	145510754	145511644
chr6	145515010	145516050
chr6	145517340	145517819
chr6	145526645	145526946
chr6	145527501	145528086
chr6	145535506	145536351
chr6	145566023	145566580
chr6	145571103	145572131
chr6	145591730	145591931
chr6	145625251	145625571
chr6	145627304	145628303
chr6	145630748	145631916
chr6	145649254	145649516
chr6	145650247	145650770
chr6	145689946	145690212
chr6	145690453	145691135
chr6	145726351	145726571
chr6	145727660	145728298
chr6	145749538	145750234
chr6	145803463	145805099
chr6	145850447	145851350
chr6	145865145	145865971
chr6	145867976	145868559
chr6	145876264	145876555
chr6	145888490	145888795
chr6	145908214	145908865
chr6	145921802	145922173
chr6	145972444	145973101
chr6	145973236	145973617
chr6	146025370	146025827
chr6	146079313	146079579
chr6	146082764	146083046
chr6	146084392	146085654
chr6	146118508	146119173
chr6	146125400	146126011
chr6	146169601	146170335
chr6	146186733	146186936
chr6	146187584	146188171
chr6	146209210	146209907
chr6	146250249	146250538
chr6	146294187	146294576
chr6	146368550	146369066
chr6	146377370	146378255
chr6	146470437	146471423
chr6	146520857	146521778
chr6	146560009	146560654
chr6	146561033	146561434
chr6	146567269	146567514
chr6	146592170	146593233
chr6	146611187	146611977
chr6	146618577	146619289
chr6	146621694	146622147
chr6	146624180	146625101
chr6	146629242	146629442
chr6	146630693	146631424
chr6	146680171	146680626
chr6	146682770	146683041
chr6	146702526	146702899
chr6	146710781	146711195
chr6	146819473	146820274
chr6	146847314	146847645
chr6	147105831	147106932
chr6	147109335	147109639
chr6	147162979	147163179
chr6	147181284	147181609
chr6	147181770	147182082
chr6	147186883	147187261
chr6	147189994	147190221
chr6	147197286	147197698
chr6	147199662	147199976
chr6	147205472	147205684
chr6	147205803	147206449
chr6	147207021	147207391
chr6	147208986	147209530
chr6	147211928	147212518
chr6	147223629	147223829
chr6	147240749	147241269
chr6	147256370	147256833
chr6	147259168	147259581
chr6	147273839	147274405
chr6	147282214	147282509
chr6	147301198	147301407
chr6	147301607	147302518
chr6	147302987	147303448
chr6	147310167	147310971
chr6	147312166	147312723
chr6	147325067	147326039
chr6	147336101	147336510
chr6	147336757	147337190
chr6	147337294	147337494
chr6	147367022	147367965
chr6	147378982	147379362
chr6	147386816	147387394
chr6	147389368	147389615
chr6	147396903	147397129
chr6	147398305	147399076
chr6	147399750	147400031
chr6	147404188	147404425
chr6	147428030	147428827
chr6	147437149	147437889
chr6	147438184	147439228
chr6	147443820	147444369
chr6	147444726	147444940
chr6	147447931	147448156
chr6	147451355	147451638
chr6	147452661	147453291
chr6	147459799	147460549
chr6	147460656	147460880
chr6	147462866	147463143
chr6	147477450	147477742
chr6	147487479	147488069
chr6	147494171	147494768
chr6	147497981	147498384
chr6	147507034	147507765
chr6	147511207	147512162
chr6	147538135	147538903
chr6	147543218	147544055
chr6	147544977	147545644
chr6	147556160	147556487
chr6	147556691	147557149
chr6	147563528	147564015
chr6	147566616	147566873
chr6	147577147	147577630
chr6	147581143	147581920
chr6	147584292	147584714
chr6	147604602	147604948
chr6	147605692	147606917
chr6	147627555	147628062
chr6	147632993	147633289
chr6	147641157	147641728
chr6	147644931	147645206
chr6	147651383	147652341
chr6	147703952	147704560
chr6	147711928	147712383
chr6	147713754	147714336
chr6	147717334	147717656
chr6	147762832	147763254
chr6	147769372	147769741
chr6	147838199	147838965
chr6	147851303	147852043
chr6	147872276	147872689
chr6	147876058	147876502
chr6	147880182	147880391
chr6	147882838	147883254
chr6	147906385	147906754
chr6	147918901	147919129
chr6	147931197	147931927
chr6	147946265	147946571
chr6	147995345	147995894
chr6	148021658	148021874
chr6	148023264	148024430
chr6	148030479	148031254
chr6	148053698	148055011
chr6	148062618	148062914
chr6	148079415	148080628
chr6	148086695	148086902
chr6	148105139	148105500
chr6	148108610	148108981
chr6	148125766	148126690
chr6	148142555	148142924
chr6	148147098	148147592
chr6	148148625	148148910
chr6	148157010	148157231
chr6	148162458	148163582
chr6	148170433	148171235
chr6	148171880	148172105
chr6	148180303	148180540
chr6	148189532	148190707
chr6	148195416	148195796
chr6	148200229	148201622
chr6	148212867	148213270
chr6	148214694	148214898
chr6	148221133	148222002
chr6	148231456	148233195
chr6	148235123	148236081
chr6	148243965	148244395
chr6	148253647	148253925
chr6	148282717	148283162
chr6	148295444	148296218
chr6	148299193	148299393
chr6	148301793	148302203
chr6	148304915	148305863
chr6	148329102	148329583
chr6	148342728	148343349
chr6	148347740	148348832
chr6	148362063	148362290
chr6	148366387	148366678
chr6	148430829	148431528
chr6	148454040	148455088
chr6	148465897	148466563
chr6	148469294	148469583
chr6	148478535	148479000
chr6	148486996	148487222
chr6	148487353	148488026
chr6	148498824	148499200
chr6	148501033	148501233
chr6	148524738	148524970
chr6	148634775	148634984
chr6	148650029	148650826
chr6	148743019	148743791
chr6	148751797	148752893
chr6	148777133	148777333
chr6	148785525	148786453
chr6	148847785	148848237
chr6	148848642	148848856
chr6	148851560	148852109
chr6	148859314	148860255
chr6	148899319	148900192
chr6	148932422	148932861
chr6	149021916	149022439
chr6	149105526	149106366
chr6	149172998	149173677
chr6	149195800	149196249
chr6	149268656	149269576
chr6	149293449	149294111
chr6	149379275	149379655
chr6	149403268	149404055
chr6	149455632	149455976
chr6	149524592	149524818
chr6	149549379	149549973
chr6	149550183	149550469
chr6	149554374	149554822
chr6	149572117	149572388
chr6	149645598	149646111
chr6	149648496	149648741
chr6	149653836	149654752
chr6	149657785	149658016
chr6	149663770	149663970
chr6	149665141	149665646
chr6	149675211	149675411
chr6	149685852	149686215
chr6	149731768	149732012
chr6	149732956	149733524
chr6	149733672	149734041
chr6	149762132	149762417
chr6	149766035	149766494
chr6	149775648	149775956
chr6	149778440	149779071
chr6	149820251	149820496
chr6	149838336	149839488
chr6	150004388	150005247
chr6	150007516	150008086
chr6	150010814	150011065
chr6	150016072	150016778
chr6	150025801	150026249
chr6	150030225	150030535
chr6	150076574	150077639
chr6	150137589	150137798
chr6	150138992	150139332
chr6	150155363	150156032
chr6	150156291	150156620
chr6	150173401	150173718
chr6	150205418	150205669
chr6	150225115	150226223
chr6	150275441	150275821
chr6	150335952	150336521
chr6	150358571	150359702
chr6	150471551	150472093
chr6	150475303	150475955
chr6	150476533	150476754
chr6	150490760	150491186
chr6	150497277	150497667
chr6	150505123	150505656
chr6	150510360	150510656
chr6	150525126	150525549
chr6	150525809	150526094
chr6	150533685	150534698
chr6	150543577	150543811
chr6	150551028	150551291
chr6	150566054	150566321
chr6	150566490	150566690
chr6	150572733	150572986
chr6	150574140	150574468
chr6	150593250	150593513
chr6	150598513	150599322
chr6	150614466	150615559
chr6	150650039	150650495
chr6	150656098	150656600
chr6	150657418	150657782
chr6	150713128	150713377
chr6	150724592	150725419
chr6	150888602	150888802
chr6	150894189	150894439
chr6	150938735	150939202
chr6	150953583	150953869
chr6	150953978	150954899
chr6	150989614	150989845
chr6	151136071	151136775
chr6	151138803	151139282
chr6	151156775	151157119
chr6	151195137	151195652
chr6	151201326	151201801
chr6	151203294	151203593
chr6	151212870	151213591
chr6	151216112	151216320
chr6	151231766	151231980
chr6	151267750	151268033
chr6	151294067	151295041
chr6	151299500	151299946
chr6	151348472	151348826
chr6	151357569	151357794
chr6	151388592	151389694
chr6	151457256	151458345
chr6	151458612	151458857
chr6	151481941	151482677
chr6	151604200	151605078
chr6	151612146	151613089
chr6	151628377	151629166
chr6	151655776	151656653
chr6	151722947	151723147
chr6	151723328	151723730
chr6	151727249	151727504
chr6	151746834	151747034
chr6	151757581	151758330
chr6	151759236	151759596
chr6	151762190	151763193
chr6	151763506	151763893
chr6	151766655	151766855
chr6	151796537	151797585
chr6	151805137	151805458
chr6	151948737	151949570
chr6	151969148	151969652
chr6	152078922	152079126
chr6	152086612	152087081
chr6	152093168	152093471
chr6	152142247	152143051
chr6	152143457	152144070
chr6	152149981	152150780
chr6	152154722	152154941
chr6	152163557	152163938
chr6	152171432	152172330
chr6	152173597	152174209
chr6	152174422	152174954
chr6	152224505	152224738
chr6	152309350	152309713
chr6	152320005	152320246
chr6	152320438	152320638
chr6	152324060	152324649
chr6	152375207	152376156
chr6	152379062	152379271
chr6	152389848	152390716
chr6	152417643	152418781
chr6	152438184	152439148
chr6	152466139	152466986
chr6	152476291	152477309
chr6	152481453	152481681
chr6	152519994	152520273
chr6	152522201	152522764
chr6	152531855	152532449
chr6	152540101	152540348
chr6	152541975	152542278
chr6	152546328	152547165
chr6	152547283	152547559
chr6	152553952	152554325
chr6	152554509	152555050
chr6	152569804	152570829
chr6	152617016	152617275
chr6	152629429	152629679
chr6	152630889	152631138
chr6	152677674	152678356
chr6	152873761	152874102
chr6	152916759	152916993
chr6	152945824	152946786
chr6	152964098	152964706
chr6	153274161	153274619
chr6	153353127	153354125
chr6	153359525	153360085
chr6	153379418	153379981
chr6	153382085	153382500
chr6	153394619	153395156
chr6	153395297	153396706
chr6	153405304	153405911
chr6	153409898	153410242
chr6	153411525	153411929
chr6	153417209	153417640
chr6	153420752	153421024
chr6	153425342	153425894
chr6	153430421	153431010
chr6	153439451	153440028
chr6	153441568	153441986
chr6	153446222	153446431
chr6	153460910	153462058
chr6	153473406	153473884
chr6	153493633	153493837
chr6	153493950	153494326
chr6	153528653	153529050
chr6	153529516	153530427
chr6	153536092	153536755
chr6	153551423	153551893
chr6	153559420	153559620
chr6	153633304	153634303
chr6	153661664	153662103
chr6	153832900	153833631
chr6	153833733	153833949
chr6	153874779	153875172
chr6	153884957	153885355
chr6	153921459	153921786
chr6	153938257	153938959
chr6	153949682	153949888
chr6	153950030	153950362
chr6	154079635	154080232
chr6	154080401	154081146
chr6	154081294	154082043
chr6	154111325	154111540
chr6	154112089	154112685
chr6	154123090	154123299
chr6	154125010	154125558
chr6	154125796	154126217
chr6	154151117	154151552
chr6	154161198	154161932
chr6	154173059	154173999
chr6	154268780	154269520
chr6	154298075	154298500
chr6	154310908	154311562
chr6	154449681	154450539
chr6	154475571	154476056
chr6	154477209	154477721
chr6	154508061	154508925
chr6	154517825	154518953
chr6	154539272	154539472
chr6	154568360	154568623
chr6	154598011	154598904
chr6	154619544	154619796
chr6	154640303	154640540
chr6	154664628	154665541
chr6	154691710	154692028
chr6	154692152	154692572
chr6	154708560	154708856
chr6	154724974	154725338
chr6	154730012	154730299
chr6	154731705	154731992
chr6	154732745	154733246
chr6	154738383	154738699
chr6	154749545	154749852
chr6	154759951	154760682
chr6	154769107	154770130
chr6	154773954	154774582
chr6	154778248	154778503
chr6	154779659	154779940
chr6	154784825	154785154
chr6	154785319	154785519
chr6	154786531	154787134
chr6	154799007	154799745
chr6	154803971	154804580
chr6	154808624	154808834
chr6	154813130	154813487
chr6	154817460	154817665
chr6	154822043	154822307
chr6	154823610	154824008
chr6	154825258	154825612
chr6	154845341	154845568
chr6	154857886	154858857
chr6	154869204	154869920
chr6	154877341	154877788
chr6	154877894	154878094
chr6	154890274	154891342
chr6	154896321	154896552
chr6	154899095	154900015
chr6	154918515	154919709
chr6	154924906	154926074
chr6	154948940	154949501
chr6	154974523	154974730
chr6	154975019	154975276
chr6	155064135	155064389
chr6	155068414	155068659
chr6	155078772	155079444
chr6	155088626	155088875
chr6	155090394	155090723
chr6	155103268	155103523
chr6	155103731	155103984
chr6	155109828	155110450
chr6	155121065	155121750
chr6	155126443	155126768
chr6	155143191	155143595
chr6	155144774	155145611
chr6	155151812	155152303
chr6	155156331	155156694
chr6	155163732	155164385
chr6	155165230	155165523
chr6	155169852	155170235
chr6	155176728	155176954
chr6	155182962	155183711
chr6	155189070	155189742
chr6	155249505	155249992
chr6	155301812	155302804
chr6	155304944	155305626
chr6	155316279	155317465
chr6	155361364	155361665
chr6	155421081	155421724
chr6	155442912	155443119
chr6	155464428	155464888
chr6	155498562	155498812
chr6	155569230	155569910
chr6	155571970	155572301
chr6	155574574	155574774
chr6	155594319	155595015
chr6	155596909	155597214
chr6	155608998	155609241
chr6	155702092	155702366
chr6	155705193	155706071
chr6	155732310	155732849
chr6	155738633	155739616
chr6	155758318	155758870
chr6	155769971	155771502
chr6	155816290	155816557
chr6	155850198	155850424
chr6	155851073	155851308
chr6	155851410	155851737
chr6	155865933	155866232
chr6	155882537	155882737
chr6	155902188	155902530
chr6	155916412	155916870
chr6	155967441	155967905
chr6	156033538	156034138
chr6	156119239	156119956
chr6	156132693	156133462
chr6	156134633	156135718
chr6	156138522	156138857
chr6	156153779	156154020
chr6	156160239	156160863
chr6	156160972	156161273
chr6	156201467	156202039
chr6	156202145	156202442
chr6	156260286	156260772
chr6	156280862	156281620
chr6	156288502	156289391
chr6	156294832	156295223
chr6	156301046	156302142
chr6	156306726	156307782
chr6	156308703	156309023
chr6	156313878	156314395
chr6	156316445	156316725
chr6	156334298	156335785
chr6	156342856	156343065
chr6	156366675	156367277
chr6	156435773	156436007
chr6	156467990	156468609
chr6	156504901	156505623
chr6	156511426	156511766
chr6	156631363	156632319
chr6	156663219	156663946
chr6	156675252	156675670
chr6	156698441	156698941
chr6	156701202	156702348
chr6	156712161	156712630
chr6	156720174	156720404
chr6	156729021	156729221
chr6	156729795	156730173
chr6	156738577	156739045
chr6	156770250	156771021
chr6	156834728	156835030
chr6	156837419	156839071
chr6	156860077	156860429
chr6	156921231	156921729
chr6	156939192	156940400
chr6	156956035	156956648
chr6	156958201	156959537
chr6	156968458	156968881
chr6	157023144	157023512
chr6	157039865	157040145
chr6	157052613	157052884
chr6	157063838	157064852
chr6	157088726	157089180
chr6	157108982	157109541
chr6	157112401	157113036
chr6	157122671	157123341
chr6	157127595	157127809
chr6	157130216	157130683
chr6	157137623	157138030
chr6	157138316	157138792
chr6	157149033	157149335
chr6	157161393	157162133
chr6	157169659	157169948
chr6	157172347	157173149
chr6	157178742	157179007
chr6	157180597	157181253
chr6	157194710	157195699
chr6	157197462	157197776
chr6	157205496	157205790
chr6	157211653	157212723
chr6	157218974	157219718
chr6	157222493	157222720
chr6	157239747	157240390
chr6	157240527	157241251
chr6	157246961	157247357
chr6	157247502	157247812
chr6	157261741	157261990
chr6	157263409	157264050
chr6	157264324	157264530
chr6	157276784	157277360
chr6	157285035	157285443
chr6	157291767	157292065
chr6	157300462	157300851
chr6	157313272	157313519
chr6	157313640	157313958
chr6	157315341	157315616
chr6	157315817	157316261
chr6	157327334	157327920
chr6	157334900	157335430
chr6	157336717	157337173
chr6	157354557	157355141
chr6	157355646	157355943
chr6	157356806	157357080
chr6	157357424	157357874
chr6	157358318	157358666
chr6	157369754	157370479
chr6	157372047	157372419
chr6	157383019	157383554
chr6	157389878	157390235
chr6	157390771	157390977
chr6	157391685	157392325
chr6	157400373	157400697
chr6	157401829	157402799
chr6	157408753	157409375
chr6	157410443	157410643
chr6	157411736	157412247
chr6	157413905	157414302
chr6	157417575	157418146
chr6	157418431	157419003
chr6	157437677	157437986
chr6	157443978	157444342
chr6	157444479	157444814
chr6	157446098	157446298
chr6	157450967	157451285
chr6	157454898	157455235
chr6	157460568	157460768
chr6	157464276	157465296
chr6	157466212	157466412
chr6	157473201	157473589
chr6	157476909	157477385
chr6	157477787	157478777
chr6	157488041	157488290
chr6	157609715	157610238
chr6	157716528	157716728
chr6	157725889	157726372
chr6	157735790	157736124
chr6	157738170	157738622
chr6	157756018	157756218
chr6	157760581	157760781
chr6	157815087	157815292
chr6	157817127	157817341
chr6	157822680	157822880
chr6	157825571	157825784
chr6	157827039	157827365
chr6	157845494	157846023
chr6	157851919	157852338
chr6	157858041	157858277
chr6	157871196	157871589
chr6	157877504	157877757
chr6	157881898	157882547
chr6	157882680	157882913
chr6	157887072	157887480
chr6	157899942	157901265
chr6	157907620	157907978
chr6	157910591	157910941
chr6	157912710	157913078
chr6	157919821	157920378
chr6	157933395	157933632
chr6	157936000	157936392
chr6	157939973	157940173
chr6	157940350	157940627
chr6	157940729	157940929
chr6	157951220	157951599
chr6	157954486	157954761
chr6	157956886	157957293
chr6	157960638	157961710
chr6	157963720	157963935
chr6	157977595	157978502
chr6	157979287	157979589
chr6	157981796	157982489
chr6	158018547	158019271
chr6	158034212	158034599
chr6	158035006	158035455
chr6	158047298	158048200
chr6	158070798	158071742
chr6	158086275	158086512
chr6	158090491	158091242
chr6	158102293	158102921
chr6	158104832	158105038
chr6	158127875	158128316
chr6	158131704	158131930
chr6	158134949	158135371
chr6	158139959	158141054
chr6	158168052	158168761
chr6	158212150	158212913
chr6	158261823	158262129
chr6	158262342	158262943
chr6	158268690	158269324
chr6	158271039	158271426
chr6	158280864	158281159
chr6	158281634	158281891
chr6	158282453	158282653
chr6	158286416	158286653
chr6	158294761	158295302
chr6	158300984	158301342
chr6	158313193	158313513
chr6	158319090	158319698
chr6	158319847	158320047
chr6	158321822	158322262
chr6	158326617	158327468
chr6	158327618	158328033
chr6	158332272	158333766
chr6	158334572	158334844
chr6	158362632	158362840
chr6	158367867	158368607
chr6	158395491	158396371
chr6	158409181	158409611
chr6	158415229	158415498
chr6	158418769	158419169
chr6	158420310	158421554
chr6	158424040	158424685
chr6	158444602	158444991
chr6	158452578	158453499
chr6	158455077	158455664
chr6	158465115	158465521
chr6	158481293	158482153
chr6	158489728	158490197
chr6	158520815	158521483
chr6	158523439	158523722
chr6	158532009	158532350
chr6	158534892	158535097
chr6	158536630	158536874
chr6	158554648	158555614
chr6	158563464	158564248
chr6	158571759	158572465
chr6	158575604	158576222
chr6	158604495	158604722
chr6	158609177	158609619
chr6	158622418	158622645
chr6	158625136	158625405
chr6	158647710	158647946
chr6	158663212	158664152
chr6	158677659	158678716
chr6	158691338	158691983
chr6	158701556	158701949
chr6	158711739	158712068
chr6	158745323	158745664
chr6	158749156	158749378
chr6	158749488	158750729
chr6	158757562	158757775
chr6	158775011	158775882
chr6	158779549	158780100
chr6	158783005	158783510
chr6	158791978	158792448
chr6	158793344	158793877
chr6	158798660	158799226
chr6	158817042	158817493
chr6	158820027	158820622
chr6	158829448	158831090
chr6	158838166	158838456
chr6	158838876	158839076
chr6	158866788	158867102
chr6	158873121	158873451
chr6	158902598	158903379
chr6	158917026	158918226
chr6	158927721	158927959
chr6	158937208	158937575
chr6	158939199	158939918
chr6	158969058	158970037
chr6	158975870	158976213
chr6	158981945	158982191
chr6	159010046	159010299
chr6	159010456	159010778
chr6	159014774	159015264
chr6	159017810	159018589
chr6	159020708	159021125
chr6	159050331	159050800
chr6	159052725	159053020
chr6	159053302	159053631
chr6	159056201	159057053
chr6	159113671	159114076
chr6	159116362	159116984
chr6	159128934	159129146
chr6	159144326	159144733
chr6	159146768	159147254
chr6	159158997	159159334
chr6	159172296	159172725
chr6	159183380	159183768
chr6	159184140	159184374
chr6	159184913	159185241
chr6	159186851	159187056
chr6	159202049	159203012
chr6	159203777	159204102
chr6	159208137	159208366
chr6	159210265	159210865
chr6	159214545	159214765
chr6	159220051	159220905
chr6	159224825	159225187
chr6	159229547	159229797
chr6	159255729	159257291
chr6	159270800	159271998
chr6	159274109	159274950
chr6	159330979	159331346
chr6	159332733	159332999
chr6	159338488	159339142
chr6	159340666	159341099
chr6	159341245	159341696
chr6	159359898	159361115
chr6	159379882	159380259
chr6	159380728	159381526
chr6	159381627	159382040
chr6	159382506	159382793
chr6	159391699	159392285
chr6	159392540	159392808
chr6	159406979	159407326
chr6	159429648	159429958
chr6	159489980	159490218
chr6	159511786	159512292
chr6	159519412	159520307
chr6	159529610	159529826
chr6	159534230	159534547
chr6	159555748	159556290
chr6	159572159	159572640
chr6	159638559	159638885
chr6	159642834	159643146
chr6	159650635	159651036
chr6	159654533	159655461
chr6	159673566	159673766
chr6	159673869	159674849
chr6	160075466	160075908
chr6	160100684	160100943
chr6	160122493	160123006
chr6	160165857	160166685
chr6	160172911	160173121
chr6	160176138	160176432
chr6	160198577	160198971
chr6	160283952	160284180
chr6	160301567	160301944
chr6	160313149	160313753
chr6	160350394	160351673
chr6	160362454	160363122
chr6	160402540	160403155
chr6	160404210	160405040
chr6	160417483	160418232
chr6	160426952	160427746
chr6	160435113	160436037
chr6	160451155	160452021
chr6	160493353	160493650
chr6	160507811	160508053
chr6	160509109	160509813
chr6	160521587	160522178
chr6	160522376	160522736
chr6	160659353	160659639
chr6	160876778	160877498
chr6	161055727	161055961
chr6	161099807	161100760
chr6	161171239	161171697
chr6	161178019	161178226
chr6	161211121	161211408
chr6	161230965	161231674
chr6	161233006	161233697
chr6	161297689	161298241
chr6	161339432	161340111
chr6	161340590	161341354
chr6	161371630	161371834
chr6	161387657	161388614
chr6	161393242	161393486
chr6	161422605	161422811
chr6	161423074	161423300
chr6	161431607	161432082
chr6	161432728	161433299
chr6	161434648	161434962
chr6	161438746	161439479
chr6	161446977	161447220
chr6	161456931	161457230
chr6	161459216	161459839
chr6	161461888	161462178
chr6	161463131	161463589
chr6	161463728	161464063
chr6	161464193	161464582
chr6	161478199	161479164
chr6	161485956	161486306
chr6	161488882	161489796
chr6	161496631	161497707
chr6	161536778	161536991
chr6	161537754	161538189
chr6	161572773	161573146
chr6	161573996	161574759
chr6	161589194	161590426
chr6	161590731	161591311
chr6	161636165	161636612
chr6	161643714	161644989
chr6	161796641	161796943
chr6	161814708	161815632
chr6	161827808	161828056
chr6	161839278	161840153
chr6	161865478	161865884
chr6	161865994	161866704
chr6	161879352	161880229
chr6	161883000	161883649
chr6	161897603	161898411
chr6	161901565	161902467
chr6	161914665	161915140
chr6	161919298	161919851
chr6	161932346	161933460
chr6	161957440	161957754
chr6	161968661	161968901
chr6	161971266	161971816
chr6	162039880	162040427
chr6	162057050	162057306
chr6	162109927	162110712
chr6	162116060	162116380
chr6	162165622	162167212
chr6	162169923	162170162
chr6	162195036	162195735
chr6	162258054	162258872
chr6	162291409	162291778
chr6	162343675	162344395
chr6	162345715	162346082
chr6	162407033	162407358
chr6	162477720	162478274
chr6	162533969	162534638
chr6	162544669	162545592
chr6	162555987	162556772
chr6	162565483	162566304
chr6	162566692	162566897
chr6	162571991	162572405
chr6	162584691	162585423
chr6	162590902	162591498
chr6	162594094	162594892
chr6	162598809	162599201
chr6	162620040	162620241
chr6	162632003	162632397
chr6	162655730	162655949
chr6	162658632	162659379
chr6	162666555	162667473
chr6	162705764	162705964
chr6	162712795	162713002
chr6	162906576	162906897
chr6	162912825	162913053
chr6	162959298	162960239
chr6	162965137	162966040
chr6	162969717	162970242
chr6	162977571	162978412
chr6	163036341	163036864
chr6	163048001	163048748
chr6	163070575	163071587
chr6	163111184	163111789
chr6	163113212	163113513
chr6	163118974	163119319
chr6	163126739	163127705
chr6	163154546	163154750
chr6	163158033	163158346
chr6	163171696	163172431
chr6	163235171	163235984
chr6	163242210	163242490
chr6	163248364	163249066
chr6	163249390	163249739
chr6	163303841	163304127
chr6	163315493	163315907
chr6	163458192	163458726
chr6	163485088	163485763
chr6	163500507	163500740
chr6	163506930	163507409
chr6	163539815	163540863
chr6	163541042	163541323
chr6	163549341	163549808
chr6	163570213	163570416
chr6	163573845	163574050
chr6	163586632	163587929
chr6	163601948	163602660
chr6	163613078	163613278
chr6	163663810	163664681
chr6	163664790	163665119
chr6	163667520	163667738
chr6	163680998	163681857
chr6	163708125	163709510
chr6	163719245	163719498
chr6	163746113	163746318
chr6	163760063	163760336
chr6	163776243	163776444
chr6	163776579	163776803
chr6	163817738	163818240
chr6	163846134	163846341
chr6	163848933	163849252
chr6	163853157	163853827
chr6	163856265	163856636
chr6	163858662	163859083
chr6	163859434	163859822
chr6	163860012	163860281
chr6	163865089	163865491
chr6	163880170	163880832
chr6	163882029	163882258
chr6	163889547	163890415
chr6	163908051	163908328
chr6	163912261	163912550
chr6	163915922	163916164
chr6	163922453	163922895
chr6	163934866	163935155
chr6	163943241	163943441
chr6	163943573	163944238
chr6	163949489	163949902
chr6	163950626	163950991
chr6	163951636	163952031
chr6	163952202	163952519
chr6	163954596	163954942
chr6	163964332	163964814
chr6	163975069	163976036
chr6	163993672	163993872
chr6	164000222	164001292
chr6	164009323	164009889
chr6	164051509	164051973
chr6	164055250	164055974
chr6	164082349	164083789
chr6	164115872	164116892
chr6	164287278	164287588
chr6	164364606	164365366
chr6	164377560	164378179
chr6	164385970	164386180
chr6	164404679	164405088
chr6	164460846	164461483
chr6	164518630	164518889
chr6	164527393	164527836
chr6	164530094	164531099
chr6	164551033	164551626
chr6	164588719	164589809
chr6	164606414	164607595
chr6	164607827	164608067
chr6	164637119	164637386
chr6	164637537	164637778
chr6	164703931	164704886
chr6	164721870	164722083
chr6	164817264	164817934
chr6	164923814	164924809
chr6	165040821	165041156
chr6	165240462	165241515
chr6	165241636	165241932
chr6	165275536	165275768
chr6	165324963	165325233
chr6	165325435	165326379
chr6	165338197	165339040
chr6	165645089	165645472
chr6	165658814	165659343
chr6	165853500	165854095
chr6	165869620	165870263
chr6	165871032	165871522
chr6	165899658	165900645
chr6	165913798	165914072
chr6	165965807	165966290
chr6	165969623	165970498
chr6	165987201	165987982
chr6	166019056	166020137
chr6	166032459	166033298
chr6	166054978	166055178
chr6	166141568	166141791
chr6	166142838	166143265
chr6	166162064	166162289
chr6	166173529	166174543
chr6	166188446	166189188
chr6	166232961	166233247
chr6	166234454	166234793
chr6	166267566	166268390
chr6	166290034	166290980
chr6	166295324	166295638
chr6	166298186	166299223
chr6	166313207	166313556
chr6	166323648	166324056
chr6	166327503	166328328
chr6	166351369	166351831
chr6	166374182	166374576
chr6	166381385	166381834
chr6	166382662	166382952
chr6	166385672	166386221
chr6	166421918	166422831
chr6	166446274	166446563
chr6	166519079	166520115
chr6	166570541	166570788
chr6	166607558	166607900
chr6	166666269	166667125
chr6	166667328	166667608
chr6	166690526	166690940
chr6	166700350	166700801
chr6	166703015	166703389
chr6	166704702	166705104
chr6	166742648	166742968
chr6	166744075	166744536
chr6	166765302	166765787
chr6	166813961	166814821
chr6	166815405	166815610
chr6	166849093	166849454
chr6	166870019	166870379
chr6	166985790	166986326
chr6	167000268	167000554
chr6	167034629	167034941
chr6	167047204	167047585
chr6	167053827	167054263
chr6	167068852	167069090
chr6	167069678	167070717
chr6	167073746	167074319
chr6	167077597	167078005
chr6	167084775	167085845
chr6	167100587	167101595
chr6	167120535	167121232
chr6	167154287	167154624
chr6	167156853	167157433
chr6	167188377	167189572
chr6	167200232	167200538
chr6	167317127	167317327
chr6	167317479	167318500
chr6	167343100	167343600
chr6	167352910	167353274
chr6	167354007	167354526
chr6	167402997	167403660
chr6	167426432	167426841
chr6	167444685	167445111
chr6	167555324	167556049
chr6	167631670	167632486
chr6	167651556	167652011
chr6	167724793	167725137
chr6	167785334	167785534
chr6	167810069	167810339
chr6	167814947	167815351
chr6	167834595	167835255
chr6	167897806	167898047
chr6	168052189	168052611
chr6	168061786	168062789
chr6	168078860	168079760
chr6	168083710	168084253
chr6	168086424	168086703
chr6	168098048	168098380
chr6	168151660	168152026
chr6	168157776	168158351
chr6	168163076	168163276
chr6	168182128	168182328
chr6	168194236	168194463
chr6	168196983	168197210
chr6	168206294	168207114
chr6	168212262	168212842
chr6	168216143	168216985
chr6	168220106	168220766
chr6	168233591	168234237
chr6	168240539	168240911
chr6	168241525	168241756
chr6	168250377	168250971
chr6	168256214	168256869
chr6	168258827	168259064
chr6	168259377	168259629
chr6	168259887	168260331
chr6	168261376	168261799
chr6	168279305	168279545
chr6	168293994	168294597
chr6	168299399	168299939
chr6	168307612	168307963
chr6	168308783	168309097
chr6	168310038	168311411
chr6	168333186	168333875
chr6	168338637	168339510
chr6	168346613	168347127
chr6	168359164	168359377
chr6	168364485	168365590
chr6	168435902	168436672
chr6	168502408	168502767
chr6	168563981	168564419
chr6	168626302	168626505
chr6	168640110	168640413
chr6	168640724	168641130
chr6	168641289	168641683
chr6	168653909	168654319
chr6	168693699	168693899
chr6	168770800	168771454
chr6	168789573	168789773
chr6	168899817	168900559
chr6	168927460	168927935
chr6	168960473	168960673
chr6	168968855	168969473
chr6	169002195	169002642
chr6	169006364	169006994
chr6	169009668	169009979
chr6	169048886	169049836
chr6	169060160	169060668
chr6	169237637	169238546
chr6	169252513	169252713
chr6	169277680	169278707
chr6	169286538	169286814
chr6	169368103	169369080
chr6	169431361	169431674
chr6	169591146	169591403
chr6	169712534	169713603
chr6	169771727	169772099
chr6	169820891	169821389
chr6	169899031	169899538
chr6	169930009	169931254
chr6	169931496	169931897
chr6	169977655	169977945
chr6	170053864	170054122
chr6	170129642	170130473
chr6	170162340	170162625
chr6	170168378	170168659
chr6	170173423	170174169
chr6	170175343	170176199
chr6	170176400	170176683
chr6	170199604	170200023
chr6	170247974	170248257
chr6	170264491	170265275
chr6	170338482	170338745
chr6	170340177	170340850
chr6	170346253	170346897
chr6	170395837	170396816
chr6	170445024	170445259
chr6	170488955	170489155
chr6	170556270	170556548
chr6	170569801	170570129
chr6	170626288	170626488
chr6	170647181	170647507
chr6	170653772	170654416
chr6	170673414	170673975
chr6	170675620	170676007
chr6	170676458	170676819
chr6	170716870	170717179
chr6	170728899	170729717
chr6	170738629	170738829
chr6	170742037	170742435
chr6	170768660	170768869
chr6	170813154	170813856
chr6	170814291	170814684
chr6	170825922	170826475
chr6	170838747	170839480
chr6	170844248	170844495
chr6	170854472	170854940
chr7	16349	16761
chr7	30897	31565
chr7	40443	40660
chr7	55758	56867
chr7	64071	64544
chr7	129476	130189
chr7	141979	143490
chr7	158013	158557
chr7	171667	171867
chr7	222426	222790
chr7	229307	229507
chr7	231574	231803
chr7	306542	307434
chr7	324742	325109
chr7	329513	329769
chr7	330244	330492
chr7	330611	331063
chr7	369696	370250
chr7	402325	402956
chr7	408995	409197
chr7	411144	411394
chr7	412582	413633
chr7	419204	420131
chr7	474830	475501
chr7	478490	478746
chr7	494866	495827
chr7	498033	498366
chr7	520289	520940
chr7	533899	534109
chr7	535004	535469
chr7	601255	601596
chr7	620866	621244
chr7	685725	686865
chr7	690395	690668
chr7	704497	706258
chr7	744787	745558
chr7	807322	808283
chr7	825917	826699
chr7	861395	861688
chr7	863201	863601
chr7	865884	866546
chr7	895215	895810
chr7	896140	896344
chr7	906664	907540
chr7	923837	924039
chr7	937373	938472
chr7	941098	941418
chr7	949058	949342
chr7	953937	954189
chr7	1002791	1003667
chr7	1004170	1004382
chr7	1027879	1028472
chr7	1053612	1054178
chr7	1054375	1055764
chr7	1139298	1139520
chr7	1140140	1140340
chr7	1143013	1143334
chr7	1183616	1184373
chr7	1188321	1189206
chr7	1216588	1216997
chr7	1250655	1250998
chr7	1262898	1263705
chr7	1265166	1265459
chr7	1265571	1265854
chr7	1281061	1281413
chr7	1303061	1303595
chr7	1307960	1309216
chr7	1309382	1309893
chr7	1329507	1330523
chr7	1394235	1394685
chr7	1397291	1397674
chr7	1443376	1444240
chr7	1451957	1452988
chr7	1479370	1479759
chr7	1513544	1514198
chr7	1582774	1583072
chr7	1583813	1584031
chr7	1585863	1586332
chr7	1619141	1619500
chr7	1626670	1627076
chr7	1651287	1651936
chr7	1705339	1705699
chr7	1733109	1733805
chr7	1733915	1734193
chr7	1759888	1760285
chr7	1760679	1761053
chr7	1764847	1765250
chr7	1782441	1783065
chr7	1798187	1798678
chr7	1851982	1852524
chr7	1852991	1853354
chr7	1858287	1859247
chr7	1892795	1894145
chr7	1915039	1915399
chr7	2035783	2035983
chr7	2069688	2070569
chr7	2121832	2122708
chr7	2143632	2144617
chr7	2162969	2163835
chr7	2169353	2169619
chr7	2212433	2212841
chr7	2248961	2249621
chr7	2404531	2404765
chr7	2448418	2448997
chr7	2508374	2509029
chr7	2535538	2535999
chr7	2565320	2566059
chr7	2604697	2605136
chr7	2606578	2607178
chr7	2607290	2607762
chr7	2611646	2611981
chr7	2643887	2644792
chr7	2656577	2657573
chr7	2660692	2661331
chr7	2680037	2680311
chr7	2684254	2684504
chr7	2701583	2701880
chr7	2702273	2702487
chr7	2702795	2703077
chr7	2738652	2739089
chr7	2741453	2742659
chr7	2755574	2755985
chr7	2769082	2769287
chr7	2769436	2769961
chr7	2781701	2782286
chr7	2812597	2812797
chr7	2817940	2818161
chr7	2824601	2824956
chr7	2829233	2829835
chr7	2842345	2842681
chr7	2844637	2845326
chr7	2864095	2864992
chr7	2891156	2891410
chr7	2911767	2912393
chr7	2912786	2913805
chr7	2932277	2932718
chr7	3017957	3019242
chr7	3105372	3105644
chr7	3129186	3129477
chr7	3157347	3157832
chr7	3203702	3204543
chr7	3221145	3221529
chr7	3227007	3227681
chr7	3240182	3240384
chr7	3278616	3279429
chr7	3283884	3284164
chr7	3288892	3289566
chr7	3312328	3312907
chr7	3348610	3349232
chr7	3349418	3349846
chr7	3365440	3367724
chr7	3375599	3376153
chr7	3377692	3378381
chr7	3385336	3385651
chr7	3385935	3386310
chr7	3389038	3389379
chr7	3392073	3392368
chr7	3402571	3403097
chr7	3408278	3408552
chr7	3408960	3409169
chr7	3411282	3411595
chr7	3420553	3421196
chr7	3422013	3422218
chr7	3426081	3426763
chr7	3444142	3444850
chr7	3446608	3446949
chr7	3448534	3448763
chr7	3448895	3449173
chr7	3491043	3491680
chr7	3526574	3526874
chr7	3528446	3528876
chr7	3534516	3535101
chr7	3551144	3551694
chr7	3562862	3563290
chr7	3572500	3572988
chr7	3577184	3577585
chr7	3584975	3585799
chr7	3587304	3587559
chr7	3589313	3589513
chr7	3590013	3590235
chr7	3592201	3592467
chr7	3608867	3610432
chr7	3615825	3616071
chr7	3622106	3623211
chr7	3625110	3625490
chr7	3631972	3633040
chr7	3647425	3647704
chr7	3723567	3723914
chr7	3735322	3735951
chr7	3781825	3782390
chr7	3794570	3795064
chr7	3800322	3800623
chr7	3801490	3801945
chr7	3816186	3817192
chr7	3830825	3831276
chr7	3883998	3885124
chr7	3891601	3891801
chr7	3900611	3901219
chr7	3925867	3926088
chr7	3937099	3937380
chr7	3937554	3937769
chr7	3939217	3939526
chr7	3964317	3965384
chr7	3974004	3974584
chr7	3990931	3991423
chr7	4018397	4018685
chr7	4031480	4031680
chr7	4039961	4040353
chr7	4089950	4090201
chr7	4111101	4111621
chr7	4126763	4127274
chr7	4133267	4133575
chr7	4136475	4136692
chr7	4194646	4194963
chr7	4264951	4266354
chr7	4268831	4269256
chr7	4271332	4271617
chr7	4325915	4326595
chr7	4367085	4368121
chr7	4405573	4406258
chr7	4483700	4484025
chr7	4500355	4500565
chr7	4519006	4519549
chr7	4584037	4584578
chr7	4617860	4618480
chr7	4650483	4650868
chr7	4652532	4653769
chr7	4695508	4696124
chr7	4701552	4701853
chr7	4728983	4729213
chr7	4729432	4729936
chr7	4743051	4743459
chr7	4746795	4747212
chr7	4757698	4758418
chr7	4785624	4786163
chr7	4809248	4809736
chr7	4837756	4838229
chr7	4885402	4885782
chr7	4889153	4889444
chr7	5057951	5058269
chr7	5111348	5112766
chr7	5117348	5117714
chr7	5128218	5128527
chr7	5179674	5179985
chr7	5183657	5184639
chr7	5214066	5214676
chr7	5216577	5217200
chr7	5222517	5223426
chr7	5262492	5263187
chr7	5263417	5263618
chr7	5269843	5270642
chr7	5271374	5271622
chr7	5297651	5298360
chr7	5302230	5302625
chr7	5302727	5302969
chr7	5314769	5315487
chr7	5331130	5331834
chr7	5334177	5334724
chr7	5336941	5337187
chr7	5348624	5349060
chr7	5362459	5362659
chr7	5362805	5363079
chr7	5367021	5367287
chr7	5372098	5372408
chr7	5393310	5393561
chr7	5394041	5394988
chr7	5414653	5414859
chr7	5419197	5419594
chr7	5446844	5447728
chr7	5475282	5475832
chr7	5485519	5486038
chr7	5497283	5497938
chr7	5527483	5527745
chr7	5530805	5531240
chr7	5558449	5558999
chr7	5594633	5594890
chr7	5626035	5626235
chr7	5646785	5647101
chr7	5674169	5674375
chr7	5704846	5705543
chr7	5719424	5720085
chr7	5722950	5723877
chr7	5727593	5727837
chr7	5730340	5731250
chr7	5735007	5735271
chr7	5739582	5740001
chr7	5742680	5743548
chr7	5789682	5790360
chr7	5807886	5808152
chr7	5813323	5813780
chr7	6023452	6024065
chr7	6035171	6035484
chr7	6036689	6037567
chr7	6058669	6058884
chr7	6090089	6091173
chr7	6154814	6155211
chr7	6199366	6200304
chr7	6203113	6203324
chr7	6203441	6203747
chr7	6207971	6208695
chr7	6209939	6210441
chr7	6268542	6268742
chr7	6276788	6277039
chr7	6277998	6278557
chr7	6424975	6426088
chr7	6432983	6433232
chr7	6435610	6435849
chr7	6437832	6438069
chr7	6438201	6438915
chr7	6439125	6439339
chr7	6449542	6449990
chr7	6456070	6456399
chr7	6499727	6500394
chr7	6500776	6501083
chr7	6516756	6517095
chr7	6533181	6533389
chr7	6565531	6565824
chr7	6575785	6576375
chr7	6596840	6597397
chr7	6598578	6598783
chr7	6683882	6684269
chr7	6687317	6687536
chr7	6691461	6691960
chr7	6698377	6699600
chr7	6897160	6897721
chr7	6969872	6970945
chr7	6977599	6978461
chr7	6992639	6994578
chr7	7054283	7055650
chr7	7086190	7087044
chr7	7090950	7091352
chr7	7129894	7130666
chr7	7133166	7133718
chr7	7139241	7139586
chr7	7139917	7140566
chr7	7156433	7156773
chr7	7159373	7159592
chr7	7160415	7160635
chr7	7178632	7178941
chr7	7196761	7197003
chr7	7206006	7206786
chr7	7207840	7208246
chr7	7215735	7217029
chr7	7229690	7230365
chr7	7241133	7241684
chr7	7261312	7261766
chr7	7268284	7269727
chr7	7286169	7286410
chr7	7294690	7295114
chr7	7370756	7371019
chr7	7392545	7392884
chr7	7414356	7414975
chr7	7443702	7443902
chr7	7455563	7456507
chr7	7478375	7479733
chr7	7494295	7494647
chr7	7530719	7531367
chr7	7551201	7551401
chr7	7552543	7553277
chr7	7568594	7569705
chr7	7580875	7581726
chr7	7593128	7594171
chr7	7594362	7594804
chr7	7624879	7626047
chr7	7691453	7691653
chr7	7691820	7692473
chr7	7693248	7693525
chr7	7694398	7694843
chr7	7702042	7702507
chr7	7712421	7712706
chr7	7712828	7713074
chr7	7722491	7722944
chr7	7726679	7727258
chr7	7734546	7734767
chr7	7735084	7735543
chr7	7736022	7736792
chr7	7742455	7742724
chr7	7746917	7747173
chr7	7747446	7748150
chr7	7749019	7749279
chr7	7769492	7770312
chr7	7771320	7771582
chr7	7776317	7777113
chr7	7778263	7779215
chr7	7785518	7785910
chr7	7786170	7786665
chr7	7788896	7789096
chr7	7791043	7791366
chr7	7801968	7802406
chr7	7803642	7804633
chr7	7811844	7812624
chr7	7826029	7826479
chr7	7838185	7838519
chr7	7838833	7839175
chr7	7845157	7845708
chr7	7851561	7852480
chr7	7856825	7857251
chr7	7896952	7897202
chr7	7908618	7908996
chr7	7934622	7935867
chr7	7961979	7962265
chr7	7996892	7997214
chr7	8036023	8036908
chr7	8045029	8045586
chr7	8075250	8075894
chr7	8108953	8109217
chr7	8124304	8125135
chr7	8130264	8130593
chr7	8151440	8152762
chr7	8153032	8153241
chr7	8160886	8161188
chr7	8184539	8184757
chr7	8192208	8192515
chr7	8195515	8195802
chr7	8200986	8201470
chr7	8201926	8202153
chr7	8207309	8207916
chr7	8212362	8213019
chr7	8223709	8224162
chr7	8229580	8230562
chr7	8276204	8276967
chr7	8277104	8277419
chr7	8279763	8279984
chr7	8293699	8294822
chr7	8308519	8308719
chr7	8326366	8327320
chr7	8330622	8330911
chr7	8380193	8380830
chr7	8394076	8394423
chr7	8396234	8397119
chr7	8397285	8397998
chr7	8404981	8405662
chr7	8418138	8418548
chr7	8418780	8419952
chr7	8458168	8458635
chr7	8521398	8522482
chr7	8538879	8539592
chr7	8540553	8541099
chr7	8618266	8618608
chr7	8629868	8631016
chr7	8637262	8637727
chr7	8693864	8694282
chr7	8834230	8835172
chr7	9928881	9930092
chr7	9977655	9978106
chr7	9984854	9986309
chr7	9998151	9998490
chr7	10002248	10002645
chr7	10007295	10007571
chr7	10007812	10008067
chr7	10017678	10018801
chr7	10062522	10062970
chr7	10072010	10072559
chr7	10084604	10084862
chr7	10162043	10162756
chr7	10168432	10168664
chr7	10231479	10232112
chr7	10277034	10277234
chr7	10279230	10279769
chr7	10340107	10340560
chr7	10451729	10452376
chr7	10702220	10702428
chr7	10914472	10915230
chr7	10928533	10929614
chr7	10992562	10992788
chr7	11020955	11021230
chr7	11053101	11053913
chr7	11060904	11061342
chr7	11075187	11075687
chr7	11122404	11122704
chr7	11145323	11145657
chr7	11187916	11188151
chr7	11193174	11193686
chr7	11202928	11203633
chr7	11235810	11236279
chr7	11244538	11244853
chr7	11245437	11246401
chr7	11251537	11252309
chr7	11266831	11267095
chr7	11267913	11268701
chr7	11276358	11276718
chr7	11276955	11277213
chr7	11301119	11301457
chr7	11330555	11331107
chr7	11380743	11381314
chr7	11383100	11383970
chr7	11413285	11413530
chr7	11416127	11416463
chr7	11443913	11444406
chr7	11467348	11467816
chr7	11563720	11564956
chr7	11592358	11592810
chr7	11647362	11647787
chr7	11660187	11660911
chr7	11677693	11677993
chr7	11705159	11705361
chr7	11738059	11738780
chr7	11746682	11747394
chr7	11751300	11751573
chr7	11816252	11817338
chr7	11895011	11895479
chr7	11897737	11898064
chr7	12009290	12009949
chr7	12027769	12028685
chr7	12048816	12049202
chr7	12105684	12105952
chr7	12106073	12107492
chr7	12130552	12131004
chr7	12141649	12142310
chr7	12150782	12151972
chr7	12283732	12284174
chr7	12284297	12284842
chr7	12297158	12297676
chr7	12354338	12355016
chr7	12361909	12362468
chr7	12362600	12362800
chr7	12390144	12391128
chr7	12424953	12425606
chr7	12431591	12431915
chr7	12471402	12471833
chr7	12485526	12485810
chr7	12529445	12530289
chr7	12534027	12534318
chr7	12536276	12537297
chr7	12558536	12559372
chr7	12562124	12562633
chr7	12602779	12603164
chr7	12646480	12647405
chr7	12657437	12657985
chr7	12670013	12670378
chr7	12677593	12678379
chr7	12678488	12678999
chr7	12714527	12715013
chr7	12735597	12736053
chr7	12746786	12747164
chr7	12768858	12769058
chr7	12811124	12811585
chr7	12823276	12823932
chr7	12900645	12901376
chr7	12914155	12914457
chr7	13001654	13001898
chr7	13032681	13032923
chr7	13072210	13072470
chr7	13090349	13090741
chr7	13156823	13157073
chr7	13218656	13219179
chr7	13220980	13221180
chr7	13319544	13319967
chr7	13322045	13322538
chr7	13330568	13330768
chr7	13453856	13454958
chr7	13564281	13565117
chr7	13585911	13586178
chr7	13590966	13591968
chr7	13723893	13724150
chr7	13724334	13724738
chr7	13781874	13783135
chr7	13784820	13785020
chr7	13788628	13789066
chr7	13797576	13798092
chr7	13803460	13803742
chr7	13814258	13814974
chr7	13819846	13820571
chr7	13824629	13825150
chr7	13834223	13834540
chr7	13868639	13869001
chr7	13869513	13870497
chr7	13891414	13891722
chr7	13898762	13899480
chr7	13900101	13900636
chr7	13923473	13923678
chr7	13934710	13935108
chr7	13938457	13939661
chr7	13977172	13978024
chr7	13989007	13989486
chr7	13989592	13989936
chr7	13995076	13995300
chr7	14019961	14020412
chr7	14020642	14021113
chr7	14135211	14135573
chr7	14231497	14231742
chr7	14281853	14282140
chr7	14308638	14308850
chr7	14318800	14319260
chr7	14376204	14376470
chr7	14497254	14497794
chr7	14498608	14498828
chr7	14591003	14591292
chr7	14607432	14607822
chr7	14621065	14621448
chr7	14638735	14639109
chr7	14706727	14707693
chr7	14721851	14722224
chr7	14724781	14725509
chr7	14727341	14728103
chr7	14794145	14794627
chr7	14827224	14827540
chr7	14844829	14845207
chr7	14848212	14848507
chr7	14855141	14855592
chr7	14873922	14874283
chr7	14875019	14875504
chr7	14875701	14875937
chr7	14898049	14899250
chr7	15002342	15002895
chr7	15003891	15004157
chr7	15028613	15028813
chr7	15028950	15029166
chr7	15047180	15047435
chr7	15063662	15064678
chr7	15125203	15125461
chr7	15130676	15131100
chr7	15143641	15144793
chr7	15163589	15164613
chr7	15167619	15167979
chr7	15168402	15168628
chr7	15171323	15171570
chr7	15237465	15238796
chr7	15239194	15239403
chr7	15249203	15249605
chr7	15252114	15252316
chr7	15331430	15332004
chr7	15344476	15345147
chr7	15352595	15353948
chr7	15365666	15366191
chr7	15377282	15377509
chr7	15443343	15443853
chr7	15506166	15506924
chr7	15517853	15518443
chr7	15573253	15573526
chr7	15582725	15583230
chr7	15594936	15595240
chr7	15690522	15690792
chr7	15692293	15692930
chr7	15760387	15760836
chr7	16094985	16095959
chr7	16110769	16111413
chr7	16117569	16118211
chr7	16354762	16355219
chr7	16452352	16452758
chr7	16471594	16472299
chr7	16472871	16473986
chr7	16586487	16586732
chr7	16626085	16626455
chr7	16668713	16668982
chr7	16673909	16674314
chr7	16676082	16677151
chr7	16700331	16701104
chr7	16735273	16735782
chr7	16751864	16752675
chr7	16774443	16775390
chr7	16811683	16812146
chr7	16813820	16814020
chr7	16817692	16818357
chr7	16824861	16825747
chr7	16833662	16833862
chr7	16852745	16853282
chr7	16915581	16915965
chr7	16930840	16932035
chr7	16957450	16958246
chr7	16965939	16966177
chr7	17029497	17030004
chr7	17081035	17081280
chr7	17169951	17170519
chr7	17344577	17344847
chr7	17346677	17347580
chr7	17359139	17359339
chr7	17360217	17360662
chr7	17409746	17410061
chr7	17410323	17410715
chr7	17420230	17420924
chr7	17435980	17436181
chr7	17531901	17532654
chr7	17543197	17543970
chr7	17544545	17544890
chr7	17545778	17546192
chr7	17546345	17546554
chr7	17564049	17564304
chr7	17594335	17594554
chr7	17598705	17599591
chr7	17626490	17626817
chr7	17657206	17658794
chr7	17678287	17678676
chr7	17680430	17680709
chr7	17686027	17686585
chr7	17720390	17721258
chr7	17746366	17746752
chr7	17748471	17749005
chr7	17809127	17809997
chr7	17811666	17811897
chr7	17812045	17812548
chr7	17861937	17862928
chr7	17886135	17886805
chr7	17902494	17903650
chr7	17939559	17940157
chr7	17940639	17941323
chr7	17942300	17942592
chr7	17943955	17944224
chr7	17952278	17953009
chr7	17960499	17961173
chr7	17961366	17961574
chr7	17972514	17972714
chr7	17986141	17987684
chr7	18010905	18011310
chr7	18024029	18024287
chr7	18033791	18034119
chr7	18098792	18099184
chr7	18101946	18102934
chr7	18135629	18136258
chr7	18156376	18156926
chr7	18159687	18160091
chr7	18165220	18166458
chr7	18191107	18191332
chr7	18194303	18194673
chr7	18195214	18195414
chr7	18201642	18202061
chr7	18207178	18207758
chr7	18208084	18208284
chr7	18218724	18219053
chr7	18231025	18231292
chr7	18231464	18232243
chr7	18232832	18233734
chr7	18239346	18239553
chr7	18239695	18240165
chr7	18240979	18241794
chr7	18242032	18242592
chr7	18260890	18261090
chr7	18263838	18264299
chr7	18266223	18266736
chr7	18281292	18281775
chr7	18308255	18308603
chr7	18308949	18309702
chr7	18314802	18315166
chr7	18316071	18316362
chr7	18320683	18321521
chr7	18345427	18345845
chr7	18350181	18350381
chr7	18354918	18355176
chr7	18355301	18355589
chr7	18360301	18361117
chr7	18376914	18377364
chr7	18384577	18385655
chr7	18391974	18392636
chr7	18395452	18395655
chr7	18404048	18405058
chr7	18429017	18429217
chr7	18429434	18430445
chr7	18442005	18442731
chr7	18454498	18455095
chr7	18461220	18461730
chr7	18461987	18462494
chr7	18464995	18465389
chr7	18485616	18486047
chr7	18497408	18498860
chr7	18514649	18514849
chr7	18516459	18517156
chr7	18519818	18520258
chr7	18521583	18521944
chr7	18524254	18524856
chr7	18528149	18528595
chr7	18529367	18529638
chr7	18556032	18556480
chr7	18556737	18557166
chr7	18560102	18560577
chr7	18561773	18562145
chr7	18562352	18562841
chr7	18580561	18581134
chr7	18591988	18593533
chr7	18598333	18598840
chr7	18610190	18610849
chr7	18612958	18613708
chr7	18622851	18623206
chr7	18629992	18630909
chr7	18631012	18631232
chr7	18650088	18650291
chr7	18677976	18679221
chr7	18679353	18679558
chr7	18699267	18699530
chr7	18733074	18733367
chr7	18747491	18748924
chr7	18793361	18793591
chr7	18794291	18794735
chr7	18811733	18812208
chr7	18827210	18828079
chr7	18832391	18833761
chr7	18894954	18896081
chr7	18930478	18931030
chr7	18939678	18940410
chr7	19016393	19016626
chr7	19145947	19146360
chr7	19146897	19148217
chr7	19336072	19336733
chr7	19408899	19410098
chr7	19528810	19529070
chr7	19531573	19531802
chr7	19703440	19704123
chr7	19704879	19705405
chr7	19755009	19755407
chr7	19775177	19775579
chr7	19781104	19781304
chr7	19781489	19782295
chr7	19794167	19794768
chr7	19798242	19799040
chr7	19805499	19805738
chr7	19823061	19823509
chr7	19890187	19890529
chr7	19891700	19892108
chr7	19900023	19900531
chr7	19901441	19901646
chr7	19910896	19912407
chr7	19915674	19916241
chr7	19951459	19951985
chr7	19955712	19956088
chr7	19959770	19959970
chr7	19967835	19968457
chr7	19983036	19983787
chr7	19984072	19984602
chr7	20003900	20004419
chr7	20022507	20023438
chr7	20023682	20024276
chr7	20028490	20028827
chr7	20030530	20031333
chr7	20034638	20035068
chr7	20048947	20049170
chr7	20051691	20052209
chr7	20070047	20070281
chr7	20070389	20070739
chr7	20080382	20081759
chr7	20089686	20090962
chr7	20104485	20105461
chr7	20105585	20105834
chr7	20127988	20128188
chr7	20128370	20129551
chr7	20142338	20143018
chr7	20147177	20147897
chr7	20152327	20153571
chr7	20154111	20154461
chr7	20167680	20168330
chr7	20168656	20168875
chr7	20198364	20198651
chr7	20212845	20213050
chr7	20230611	20231105
chr7	20233556	20234314
chr7	20240148	20240529
chr7	20274209	20274460
chr7	20274671	20275307
chr7	20279924	20280124
chr7	20280780	20280996
chr7	20281169	20281896
chr7	20289523	20289822
chr7	20304340	20304812
chr7	20307341	20307553
chr7	20310275	20310854
chr7	20320401	20320858
chr7	20326896	20327468
chr7	20343861	20344484
chr7	20345989	20346366
chr7	20350744	20350944
chr7	20351048	20351529
chr7	20352275	20352475
chr7	20356009	20356210
chr7	20358256	20358998
chr7	20389819	20390802
chr7	20432801	20433270
chr7	20442156	20442550
chr7	20447186	20447930
chr7	20553957	20554547
chr7	20630689	20631008
chr7	20633525	20633985
chr7	20661543	20661832
chr7	20664610	20665061
chr7	20868093	20869592
chr7	20992884	20993086
chr7	20998052	20999312
chr7	21003666	21004293
chr7	21010820	21011237
chr7	21064016	21064314
chr7	21153682	21153941
chr7	21168026	21168345
chr7	21209026	21209354
chr7	21213012	21213375
chr7	21291144	21291356
chr7	21295955	21296410
chr7	21301207	21301708
chr7	21365927	21366150
chr7	21368805	21369117
chr7	21370166	21370366
chr7	21392321	21392647
chr7	21490592	21491418
chr7	21502859	21503368
chr7	21509629	21509977
chr7	21547112	21547773
chr7	21605693	21605893
chr7	21608246	21608752
chr7	21804810	21805347
chr7	21806779	21807487
chr7	21827257	21827750
chr7	21845237	21846272
chr7	21846419	21847040
chr7	21920207	21921121
chr7	22020399	22021261
chr7	22040489	22041405
chr7	22056113	22056620
chr7	22091832	22092158
chr7	22127516	22128498
chr7	22134647	22135098
chr7	22142975	22143999
chr7	22149392	22150695
chr7	22186579	22187360
chr7	22234274	22234771
chr7	22239946	22240732
chr7	22290936	22291313
chr7	22295065	22295902
chr7	22296419	22296625
chr7	22309683	22310011
chr7	22359085	22360086
chr7	22362363	22362810
chr7	22373192	22373874
chr7	22385670	22386571
chr7	22390417	22390759
chr7	22390910	22391169
chr7	22404372	22404920
chr7	22417284	22418532
chr7	22481695	22482337
chr7	22483173	22483604
chr7	22487285	22487591
chr7	22491720	22492616
chr7	22563242	22564468
chr7	22588011	22588227
chr7	22599301	22600042
chr7	22602667	22603497
chr7	22646772	22647359
chr7	22693605	22694130
chr7	22822286	22822512
chr7	22825831	22826335
chr7	22900478	22900682
chr7	22931909	22932225
chr7	23011635	23012170
chr7	23037472	23038681
chr7	23043248	23043586
chr7	23095071	23095727
chr7	23114479	23114847
chr7	23125332	23126199
chr7	23155916	23156361
chr7	23230520	23231147
chr7	23251207	23251419
chr7	23301151	23301351
chr7	23301463	23301991
chr7	23317035	23317323
chr7	23396895	23398217
chr7	23408626	23409154
chr7	23430962	23431349
chr7	23433317	23433582
chr7	23435855	23436186
chr7	23457825	23458043
chr7	23469979	23470442
chr7	23502510	23502818
chr7	23516366	23516566
chr7	23549668	23549949
chr7	23563100	23563411
chr7	23584196	23584869
chr7	23643389	23643589
chr7	23736425	23737053
chr7	23841443	23842469
chr7	23902878	23903351
chr7	23935273	23935826
chr7	23951677	23952037
chr7	23954517	23955329
chr7	23978567	23979441
chr7	24066049	24066301
chr7	24078518	24079030
chr7	24081800	24082262
chr7	24090425	24091268
chr7	24092367	24093223
chr7	24093798	24094030
chr7	24179609	24179903
chr7	24329734	24330654
chr7	24334618	24335290
chr7	24353345	24353975
chr7	24358015	24358217
chr7	24365283	24366069
chr7	24367209	24368108
chr7	24376432	24377203
chr7	24378182	24378414
chr7	24405353	24405895
chr7	24412036	24412236
chr7	24412669	24413019
chr7	24421392	24422065
chr7	24424036	24424657
chr7	24443814	24444132
chr7	24474402	24474932
chr7	24487524	24488001
chr7	24502756	24503023
chr7	24504511	24504839
chr7	24506107	24506514
chr7	24515065	24515614
chr7	24530032	24530644
chr7	24533786	24534629
chr7	24544110	24545003
chr7	24550394	24551194
chr7	24551322	24551590
chr7	24551869	24552562
chr7	24561694	24561917
chr7	24568866	24569066
chr7	24586610	24587261
chr7	24589639	24590007
chr7	24592944	24593160
chr7	24594794	24595274
chr7	24595409	24595959
chr7	24620089	24620432
chr7	24627467	24627854
chr7	24629005	24629614
chr7	24635372	24635839
chr7	24638312	24638993
chr7	24649713	24649940
chr7	24657628	24658452
chr7	24692211	24692455
chr7	24693322	24693603
chr7	24696129	24696602
chr7	24714002	24714202
chr7	24725636	24726098
chr7	24740348	24740580
chr7	24740905	24741114
chr7	24741246	24741514
chr7	24746187	24746406
chr7	24754690	24754987
chr7	24755475	24756005
chr7	24761351	24761629
chr7	24851786	24852469
chr7	24868500	24868841
chr7	24917336	24917959
chr7	24924140	24924516
chr7	25068265	25068549
chr7	25077008	25077233
chr7	25138084	25138351
chr7	25155524	25157298
chr7	25199470	25200232
chr7	25211458	25211766
chr7	25235988	25237047
chr7	25237194	25237448
chr7	25257995	25258508
chr7	25275031	25275473
chr7	25277561	25278188
chr7	25285639	25286493
chr7	25289699	25290583
chr7	25311984	25312194
chr7	25316170	25316370
chr7	25320171	25320924
chr7	25328609	25328866
chr7	25329086	25329896
chr7	25343611	25343811
chr7	25347888	25348173
chr7	25350549	25350800
chr7	25357781	25357986
chr7	25358175	25358395
chr7	25358551	25358751
chr7	25361115	25361438
chr7	25369302	25370322
chr7	25387886	25388224
chr7	25388331	25388659
chr7	25388779	25390100
chr7	25396463	25396672
chr7	25408015	25408538
chr7	25409299	25409779
chr7	25415554	25416375
chr7	25418663	25419548
chr7	25424477	25425592
chr7	25426262	25426509
chr7	25428957	25429659
chr7	25496511	25496711
chr7	25534409	25535560
chr7	25597093	25597520
chr7	25659688	25660298
chr7	25660415	25660620
chr7	25710270	25711001
chr7	25765787	25767212
chr7	25790382	25791114
chr7	25851740	25852488
chr7	25900110	25900361
chr7	25901986	25902411
chr7	25990079	25990299
chr7	25992211	25992552
chr7	26028763	26028993
chr7	26101093	26101876
chr7	26127481	26127963
chr7	26130461	26131122
chr7	26222442	26222666
chr7	26226998	26227626
chr7	26271451	26272201
chr7	26318447	26318710
chr7	26319132	26319435
chr7	26355853	26356191
chr7	26409184	26409879
chr7	26422812	26423373
chr7	26452670	26453123
chr7	26460304	26460624
chr7	26466120	26466618
chr7	26476618	26477139
chr7	26479003	26479917
chr7	26483371	26483781
chr7	26489027	26489692
chr7	26491712	26491921
chr7	26492027	26492442
chr7	26499324	26500573
chr7	26507427	26509081
chr7	26520820	26522118
chr7	26522623	26522823
chr7	26530239	26531267
chr7	26535274	26535556
chr7	26539211	26539475
chr7	26540415	26540714
chr7	26546683	26547560
chr7	26574246	26575122
chr7	26575249	26575715
chr7	26595790	26596419
chr7	26622767	26623128
chr7	26624057	26625097
chr7	26643146	26644071
chr7	26648644	26649582
chr7	26667566	26667886
chr7	26695593	26695891
chr7	26697424	26698584
chr7	26721472	26721761
chr7	26726017	26726530
chr7	27153099	27153341
chr7	27219450	27219672
chr7	27231479	27232517
chr7	27252801	27253629
chr7	27274939	27275905
chr7	27291154	27292263
chr7	27386572	27386887
chr7	27573132	27573483
chr7	27588533	27588787
chr7	27592903	27593209
chr7	27615690	27616305
chr7	27619200	27619602
chr7	27626226	27626965
chr7	27627119	27627323
chr7	27645076	27645631
chr7	27672303	27673245
chr7	27680251	27681735
chr7	27696423	27697233
chr7	27729034	27729643
chr7	27762706	27762990
chr7	27768616	27769163
chr7	27769264	27769561
chr7	27786231	27787955
chr7	27814443	27814652
chr7	27823926	27824585
chr7	27847633	27848168
chr7	27857444	27858359
chr7	27865062	27865471
chr7	27865606	27866536
chr7	27873723	27874556
chr7	27886168	27886426
chr7	27940987	27941367
chr7	27945699	27946363
chr7	27956646	27957021
chr7	27960674	27961381
chr7	27976131	27976893
chr7	27984272	27984489
chr7	28008656	28009537
chr7	28031726	28032248
chr7	28032487	28032687
chr7	28034214	28034648
chr7	28036758	28037352
chr7	28059779	28060479
chr7	28072336	28072620
chr7	28072985	28073325
chr7	28076276	28077248
chr7	28094254	28094607
chr7	28101650	28102424
chr7	28116458	28116744
chr7	28117456	28118412
chr7	28133251	28133600
chr7	28135933	28136785
chr7	28152245	28153146
chr7	28176520	28176858
chr7	28182338	28182538
chr7	28183744	28184253
chr7	28189068	28189307
chr7	28189441	28189649
chr7	28192686	28192932
chr7	28193101	28193307
chr7	28194772	28195898
chr7	28208222	28209433
chr7	28226297	28227182
chr7	28306081	28306293
chr7	28369534	28370167
chr7	28389240	28389788
chr7	28435515	28435867
chr7	28468759	28469246
chr7	28469376	28469601
chr7	28527779	28528243
chr7	28573805	28574005
chr7	28581970	28582320
chr7	28590510	28590827
chr7	28590985	28591418
chr7	28626899	28627167
chr7	28646882	28647904
chr7	28648023	28648263
chr7	28651322	28652144
chr7	28654819	28655033
chr7	28663509	28664004
chr7	28666228	28666576
chr7	28669044	28669409
chr7	28682241	28682696
chr7	28682975	28683225
chr7	28693629	28694222
chr7	28709038	28709588
chr7	28713970	28714288
chr7	28734969	28735913
chr7	28739734	28740052
chr7	28740256	28740955
chr7	28753916	28754637
chr7	28757178	28757383
chr7	28757647	28758399
chr7	28762395	28762719
chr7	28771730	28772037
chr7	28776223	28776612
chr7	28785132	28785332
chr7	28786721	28787803
chr7	28793624	28794406
chr7	28799246	28800101
chr7	28813244	28814654
chr7	28823684	28825154
chr7	28834573	28835035
chr7	28852183	28853494
chr7	28859371	28860828
chr7	28861970	28862578
chr7	28879965	28881026
chr7	28895452	28895743
chr7	28918892	28919191
chr7	28923072	28923315
chr7	28966458	28967008
chr7	28972291	28972491
chr7	28979126	28979394
chr7	29120374	29120753
chr7	29130786	29131690
chr7	29142157	29142496
chr7	29145530	29146662
chr7	29313799	29314686
chr7	29321279	29321830
chr7	29322546	29322971
chr7	29325037	29325353
chr7	29328887	29329174
chr7	29359192	29360032
chr7	29371673	29372068
chr7	29385284	29385575
chr7	29439884	29440583
chr7	29441500	29442406
chr7	29448030	29448880
chr7	29489273	29489899
chr7	29511065	29511442
chr7	29536005	29536576
chr7	29567206	29567420
chr7	29586980	29587870
chr7	29588042	29589042
chr7	29628685	29629060
chr7	29638086	29639022
chr7	29662244	29662569
chr7	29675290	29675626
chr7	29730296	29730636
chr7	29805010	29805834
chr7	29810548	29811521
chr7	29854971	29855590
chr7	29865302	29866110
chr7	29873581	29873872
chr7	29883293	29883907
chr7	29917734	29918370
chr7	29930558	29930760
chr7	29931534	29932084
chr7	29933969	29934225
chr7	29939989	29940996
chr7	29957285	29957597
chr7	29986489	29986844
chr7	29995815	29996371
chr7	29997413	29997914
chr7	30002595	30003225
chr7	30004503	30005196
chr7	30005688	30005959
chr7	30008320	30009047
chr7	30113906	30114549
chr7	30120240	30120707
chr7	30124261	30124686
chr7	30181839	30182831
chr7	30183549	30183870
chr7	30199457	30199698
chr7	30214432	30214817
chr7	30220190	30221571
chr7	30223355	30223628
chr7	30246610	30246850
chr7	30276741	30277292
chr7	30278352	30278994
chr7	30285305	30285561
chr7	30300011	30300224
chr7	30302674	30303095
chr7	30315780	30316411
chr7	30329994	30330304
chr7	30334647	30335048
chr7	30341433	30341637
chr7	30343432	30344092
chr7	30351859	30352113
chr7	30352617	30353728
chr7	30361186	30361525
chr7	30361880	30362965
chr7	30369581	30370251
chr7	30370360	30370715
chr7	30375460	30375832
chr7	30384266	30384466
chr7	30386986	30387389
chr7	30387744	30388241
chr7	30388565	30389152
chr7	30393666	30394261
chr7	30430422	30431435
chr7	30436044	30436383
chr7	30449791	30449991
chr7	30451583	30451884
chr7	30452210	30453162
chr7	30467435	30467696
chr7	30468682	30469168
chr7	30469881	30470764
chr7	30472403	30472993
chr7	30499137	30500260
chr7	30508497	30509352
chr7	30564004	30564591
chr7	30588421	30588926
chr7	30602097	30602406
chr7	30602946	30603191
chr7	30673830	30674586
chr7	30674869	30675281
chr7	30675382	30675903
chr7	30682173	30682685
chr7	30699973	30700317
chr7	30700481	30700787
chr7	30728067	30729168
chr7	30744995	30745481
chr7	30771255	30771514
chr7	30855353	30856101
chr7	30899117	30899977
chr7	30909695	30910524
chr7	30960870	30961088
chr7	30961225	30961448
chr7	31014501	31014740
chr7	31017353	31017998
chr7	31161686	31162601
chr7	31173888	31174759
chr7	31232401	31233087
chr7	31412957	31413308
chr7	31448060	31448271
chr7	31483012	31483483
chr7	31719216	31720126
chr7	31775858	31776379
chr7	31783896	31784429
chr7	31822067	31822513
chr7	31851454	31851982
chr7	31869062	31869990
chr7	31923334	31923818
chr7	31987484	31988449
chr7	32069245	32069754
chr7	32078883	32079487
chr7	32088168	32089210
chr7	32101815	32102104
chr7	32127988	32128647
chr7	32204279	32204526
chr7	32250332	32250796
chr7	32289743	32289943
chr7	32299569	32299825
chr7	32357930	32359243
chr7	32397163	32397518
chr7	32493094	32493543
chr7	32519266	32519481
chr7	32542403	32542674
chr7	32546007	32546207
chr7	32565463	32565806
chr7	32571547	32572045
chr7	32572384	32572804
chr7	32573357	32573597
chr7	32604205	32604719
chr7	32609350	32609816
chr7	32626424	32626678
chr7	32627010	32627316
chr7	32630304	32630702
chr7	32696083	32696980
chr7	32697109	32697360
chr7	32697599	32698442
chr7	32703490	32703758
chr7	32708443	32709566
chr7	32709789	32710706
chr7	32715756	32716121
chr7	32756495	32756772
chr7	32762391	32762591
chr7	32778094	32778318
chr7	32801527	32801727
chr7	32805055	32805593
chr7	32828011	32828254
chr7	32828716	32829569
chr7	32849256	32850304
chr7	32852559	32852819
chr7	32855772	32856587
chr7	32886079	32886598
chr7	32907800	32908052
chr7	32918848	32919551
chr7	32920940	32921562
chr7	33012558	33013437
chr7	33032311	33032697
chr7	33047975	33048230
chr7	33064066	33064266
chr7	33074545	33075022
chr7	33089411	33089663
chr7	33091799	33092166
chr7	33092316	33092704
chr7	33197130	33197421
chr7	33223086	33223800
chr7	33230310	33231328
chr7	33273320	33273833
chr7	33282795	33283739
chr7	33374029	33374513
chr7	33431618	33432279
chr7	33465703	33466157
chr7	33467794	33468002
chr7	33486316	33486651
chr7	33620560	33620800
chr7	33631061	33631769
chr7	33669117	33669616
chr7	33694303	33694999
chr7	33708603	33709734
chr7	33756266	33756534
chr7	33773128	33774014
chr7	33794835	33795424
chr7	33804364	33804725
chr7	33814818	33815134
chr7	33826340	33827737
chr7	33844435	33844751
chr7	33847866	33848246
chr7	33880918	33882075
chr7	33916255	33916549
chr7	33919299	33920052
chr7	33997241	33998448
chr7	34082359	34083477
chr7	34098399	34098957
chr7	34104189	34104549
chr7	34104687	34105059
chr7	34113845	34114392
chr7	34115151	34115351
chr7	34133662	34134666
chr7	34179699	34179934
chr7	34180075	34180310
chr7	34205410	34205880
chr7	34214577	34214846
chr7	34218885	34219302
chr7	34238657	34239780
chr7	34249333	34249743
chr7	34263369	34263743
chr7	34288816	34289093
chr7	34470038	34470285
chr7	34478075	34478278
chr7	34540739	34541049
chr7	34715418	34715885
chr7	34716128	34716360
chr7	34749402	34749927
chr7	34767023	34767573
chr7	34767710	34768475
chr7	34795580	34796153
chr7	34798982	34799639
chr7	34863294	34863809
chr7	34863928	34864192
chr7	34870756	34870963
chr7	34883462	34883979
chr7	34885572	34885791
chr7	34888856	34889597
chr7	34918456	34919282
chr7	34945782	34946542
chr7	34967601	34968100
chr7	34985703	34986415
chr7	35030609	35030896
chr7	35145174	35145574
chr7	35237914	35238277
chr7	35301069	35301814
chr7	35464546	35464830
chr7	35493539	35495102
chr7	35559677	35560199
chr7	35595233	35596032
chr7	35596139	35597324
chr7	35665961	35666175
chr7	35670375	35670595
chr7	35687918	35688384
chr7	35697423	35698762
chr7	35715382	35715613
chr7	35715878	35716078
chr7	35717656	35718128
chr7	35720278	35720615
chr7	35726863	35727197
chr7	35832081	35833050
chr7	35852996	35853347
chr7	35863168	35863973
chr7	35868342	35868724
chr7	35881350	35881653
chr7	35897577	35898140
chr7	35930657	35931307
chr7	35945724	35946872
chr7	35957064	35957280
chr7	35959113	35959767
chr7	35966669	35966972
chr7	35995252	35996174
chr7	36007151	36007810
chr7	36028463	36028717
chr7	36044881	36045158
chr7	36045353	36045989
chr7	36204832	36205111
chr7	36221243	36221630
chr7	36222524	36223158
chr7	36241656	36242260
chr7	36312540	36313962
chr7	36318140	36318349
chr7	36320474	36320832
chr7	36324829	36325365
chr7	36342680	36344137
chr7	36358505	36359312
chr7	36383470	36383876
chr7	36399301	36400385
chr7	36480523	36481481
chr7	36512828	36513508
chr7	36523912	36524173
chr7	36527394	36528239
chr7	36530127	36530398
chr7	36553812	36554795
chr7	36570151	36570364
chr7	36586026	36586434
chr7	36605557	36605873
chr7	36640421	36641355
chr7	36659829	36660285
chr7	36660950	36661411
chr7	36669495	36670321
chr7	36726199	36726411
chr7	36730232	36730592
chr7	36748521	36748807
chr7	36749926	36750769
chr7	36786023	36786808
chr7	36817363	36817656
chr7	36829415	36829615
chr7	36829761	36830399
chr7	36831071	36831400
chr7	36836555	36837092
chr7	36846065	36846339
chr7	36848243	36849313
chr7	36849769	36850378
chr7	36850496	36850771
chr7	36865099	36865686
chr7	36880420	36881278
chr7	36890824	36891169
chr7	36891290	36891962
chr7	36902452	36902841
chr7	36903496	36904703
chr7	36914894	36915960
chr7	36920812	36921867
chr7	36926901	36927447
chr7	36927549	36927847
chr7	36933814	36934313
chr7	36934626	36935193
chr7	36946099	36946420
chr7	36959275	36959685
chr7	36963372	36963788
chr7	36972305	36972637
chr7	36996489	36996813
chr7	36997779	36998308
chr7	37004723	37005507
chr7	37006445	37006758
chr7	37006930	37007280
chr7	37049628	37049953
chr7	37082809	37083117
chr7	37086731	37087219
chr7	37088364	37088961
chr7	37092341	37092618
chr7	37101757	37102590
chr7	37109930	37110462
chr7	37120949	37122163
chr7	37123167	37123507
chr7	37132203	37132452
chr7	37155747	37156217
chr7	37157612	37158004
chr7	37184688	37185885
chr7	37188588	37189065
chr7	37218457	37218869
chr7	37233096	37233819
chr7	37241031	37241678
chr7	37247906	37248618
chr7	37324370	37324846
chr7	37326679	37327532
chr7	37478501	37478735
chr7	37480229	37481280
chr7	37535092	37535538
chr7	37549757	37549957
chr7	37585281	37586146
chr7	37798965	37799650
chr7	37871974	37872242
chr7	37940702	37941368
chr7	38110297	38110656
chr7	38125462	38125686
chr7	38145347	38146028
chr7	38147058	38147574
chr7	38227507	38227992
chr7	38228917	38229137
chr7	38235493	38236026
chr7	38236506	38236770
chr7	38239003	38239682
chr7	38241387	38241934
chr7	38251523	38251960
chr7	38257363	38257812
chr7	38261707	38262486
chr7	38275066	38275702
chr7	38282965	38283438
chr7	38358178	38358787
chr7	38375045	38375803
chr7	38380851	38381206
chr7	38393867	38394185
chr7	38398694	38398990
chr7	38403024	38403370
chr7	38438038	38438238
chr7	38449537	38450254
chr7	38451097	38451362
chr7	38453524	38453738
chr7	38466973	38467433
chr7	38488215	38489299
chr7	38491468	38492010
chr7	38492133	38492343
chr7	38546399	38546599
chr7	38574727	38575560
chr7	38590685	38591076
chr7	38591197	38591489
chr7	38597794	38597994
chr7	38598157	38599090
chr7	38611336	38611555
chr7	38613573	38614166
chr7	38626192	38626471
chr7	38626732	38627126
chr7	38634414	38635057
chr7	38635749	38635949
chr7	38640383	38640908
chr7	38648103	38648946
chr7	38653414	38654455
chr7	38655196	38655703
chr7	38696249	38697211
chr7	38700004	38700455
chr7	38714473	38715641
chr7	38737981	38738757
chr7	38740019	38740698
chr7	38750856	38751213
chr7	38758498	38758885
chr7	38770361	38771200
chr7	38787610	38788441
chr7	38792797	38793438
chr7	38797090	38797411
chr7	38819014	38819359
chr7	38831628	38832002
chr7	38836177	38836889
chr7	38841769	38842085
chr7	38842381	38842662
chr7	38843875	38844166
chr7	38853609	38853817
chr7	38865197	38865696
chr7	38869490	38869917
chr7	38870457	38871514
chr7	38878598	38879750
chr7	38900190	38900556
chr7	38905730	38906089
chr7	38911640	38912703
chr7	38913134	38913366
chr7	38917572	38917791
chr7	38920111	38920326
chr7	38922846	38923182
chr7	38968701	38969483
chr7	38972033	38972858
chr7	39024681	39025063
chr7	39044640	39045304
chr7	39045718	39045952
chr7	39057807	39058105
chr7	39094343	39094671
chr7	39112092	39112369
chr7	39126273	39126520
chr7	39130792	39131078
chr7	39135012	39135838
chr7	39141897	39142130
chr7	39178639	39179605
chr7	39208127	39208691
chr7	39211532	39212358
chr7	39219022	39219235
chr7	39223941	39224484
chr7	39225860	39226060
chr7	39252473	39252936
chr7	39259938	39260375
chr7	39264337	39264634
chr7	39265417	39265706
chr7	39273844	39274046
chr7	39285402	39285663
chr7	39288877	39290071
chr7	39298390	39298609
chr7	39299029	39299461
chr7	39307924	39308331
chr7	39353691	39353891
chr7	39360807	39361368
chr7	39361773	39361973
chr7	39376150	39376397
chr7	39393092	39394107
chr7	39413883	39414862
chr7	39425782	39426227
chr7	39431870	39432070
chr7	39433994	39434203
chr7	39447184	39447568
chr7	39493411	39493632
chr7	39497646	39498634
chr7	39502903	39503112
chr7	39579502	39580519
chr7	39619464	39620575
chr7	39648750	39649723
chr7	39654995	39655267
chr7	39673309	39673540
chr7	39692876	39693494
chr7	39697244	39697803
chr7	39714056	39714256
chr7	39722756	39723217
chr7	39723327	39723813
chr7	39741140	39741649
chr7	39748835	39749940
chr7	39773631	39773877
chr7	39785621	39786114
chr7	39793856	39794769
chr7	39877973	39878334
chr7	39894426	39895045
chr7	39903607	39903878
chr7	39980025	39980448
chr7	39999161	39999495
chr7	40006769	40007019
chr7	40011267	40012216
chr7	40025154	40025588
chr7	40026538	40026976
chr7	40027155	40027851
chr7	40032287	40032850
chr7	40035129	40035524
chr7	40040388	40041147
chr7	40042802	40043043
chr7	40047607	40048341
chr7	40055310	40056168
chr7	40097018	40097229
chr7	40238713	40239075
chr7	40271770	40272486
chr7	40644122	40644971
chr7	40664166	40664733
chr7	40684181	40685341
chr7	40686378	40686718
chr7	40720342	40720588
chr7	40742013	40742708
chr7	40756557	40757277
chr7	40772656	40773569
chr7	40800239	40801944
chr7	40830497	40830733
chr7	40830902	40831204
chr7	40831306	40831670
chr7	40840464	40840705
chr7	40873057	40874120
chr7	40900559	40901190
chr7	40906074	40906749
chr7	40907241	40907770
chr7	40919433	40920760
chr7	40958544	40958881
chr7	40962464	40963005
chr7	40977319	40978006
chr7	40981051	40981376
chr7	41004616	41004825
chr7	41007963	41008181
chr7	41009167	41009839
chr7	41016371	41017815
chr7	41027203	41027628
chr7	41032792	41033317
chr7	41035624	41036348
chr7	41036859	41037146
chr7	41042701	41042994
chr7	41048681	41049173
chr7	41050681	41050903
chr7	41051481	41052225
chr7	41054690	41055088
chr7	41068093	41069189
chr7	41073775	41074742
chr7	41075326	41076086
chr7	41105140	41106016
chr7	41120896	41121432
chr7	41146957	41147726
chr7	41182937	41183250
chr7	41187870	41188951
chr7	41225455	41225817
chr7	41233459	41233987
chr7	41257022	41257301
chr7	41260245	41260466
chr7	41260780	41261268
chr7	41264118	41264318
chr7	41287231	41287447
chr7	41313735	41315352
chr7	41425105	41425433
chr7	41425637	41425837
chr7	41515111	41515317
chr7	41651618	41651825
chr7	41661879	41662597
chr7	41667522	41668031
chr7	41668285	41668910
chr7	41732841	41733552
chr7	41735563	41736535
chr7	41771517	41772488
chr7	42016722	42017284
chr7	42019350	42020022
chr7	42042269	42042680
chr7	42052034	42053023
chr7	42079198	42080143
chr7	42105331	42105923
chr7	42108120	42108838
chr7	42111438	42111822
chr7	42191871	42192530
chr7	42206530	42207299
chr7	42225524	42226063
chr7	42232861	42233287
chr7	42302035	42302248
chr7	42303678	42303900
chr7	42311525	42311832
chr7	42312958	42313263
chr7	42332671	42333019
chr7	42345594	42346078
chr7	42412141	42412400
chr7	42532989	42533742
chr7	42600556	42601027
chr7	42601166	42601373
chr7	42614325	42614574
chr7	42730740	42730971
chr7	42739243	42739654
chr7	42871101	42871816
chr7	42882489	42883161
chr7	42908769	42909664
chr7	42915880	42916564
chr7	42991976	42992318
chr7	43204410	43204648
chr7	43227971	43228753
chr7	43238294	43238547
chr7	43250970	43251189
chr7	43280085	43280762
chr7	43284466	43284885
chr7	43300705	43301369
chr7	43336272	43337284
chr7	43337619	43338340
chr7	43346673	43346911
chr7	43347111	43347345
chr7	43352408	43352657
chr7	43356703	43357083
chr7	43461397	43463128
chr7	43469787	43470577
chr7	43483012	43483314
chr7	43495290	43495592
chr7	43495850	43496107
chr7	43524407	43524745
chr7	43641895	43642192
chr7	43679426	43680349
chr7	43686186	43688041
chr7	43698285	43699654
chr7	43726668	43726932
chr7	43737312	43737644
chr7	43760427	43761145
chr7	43863540	43863859
chr7	43930223	43930851
chr7	43930983	43931430
chr7	43980638	43981144
chr7	43982662	43982862
chr7	44025492	44026096
chr7	44111560	44112575
chr7	44115746	44115946
chr7	44151282	44151862
chr7	44152129	44153041
chr7	44190089	44190870
chr7	44216099	44216598
chr7	44263402	44265045
chr7	44275405	44276220
chr7	44283902	44284229
chr7	44289134	44289530
chr7	44297161	44298035
chr7	44308318	44308589
chr7	44312080	44312289
chr7	44315713	44315958
chr7	44330982	44331470
chr7	44334011	44334289
chr7	44346864	44347206
chr7	44357723	44357945
chr7	44387992	44388310
chr7	44414941	44415391
chr7	44434380	44435266
chr7	44470486	44471309
chr7	44485512	44486327
chr7	44487558	44487958
chr7	44501566	44501795
chr7	44502905	44503175
chr7	44511139	44511345
chr7	44511491	44511749
chr7	44601713	44602217
chr7	44627530	44628224
chr7	44635497	44635977
chr7	44658365	44658650
chr7	44661356	44661597
chr7	44662047	44662247
chr7	44662363	44662833
chr7	44665441	44665999
chr7	44765853	44766361
chr7	44844066	44844318
chr7	44844949	44845166
chr7	44845340	44845820
chr7	44850690	44851189
chr7	44906972	44907265
chr7	44915999	44916358
chr7	44972612	44972812
chr7	44995842	44996047
chr7	45011390	45012422
chr7	45013421	45013666
chr7	45061118	45061761
chr7	45073039	45073886
chr7	45117952	45118378
chr7	45119628	45120381
chr7	45138926	45139813
chr7	45187769	45188276
chr7	45233490	45233710
chr7	45255046	45256149
chr7	45256988	45257345
chr7	45278293	45278824
chr7	45381741	45382242
chr7	45406299	45406546
chr7	45406674	45406910
chr7	45424288	45424940
chr7	45447450	45447790
chr7	45491347	45491577
chr7	45495470	45495881
chr7	45500096	45500296
chr7	45523600	45524318
chr7	45549649	45549858
chr7	45551246	45551968
chr7	45555785	45556216
chr7	45563483	45564999
chr7	45582788	45583398
chr7	45603834	45604058
chr7	45604171	45604796
chr7	45626258	45626736
chr7	45640709	45640969
chr7	45665906	45666282
chr7	45686150	45687310
chr7	45702749	45703345
chr7	45736168	45736417
chr7	45758339	45758539
chr7	45775117	45775705
chr7	45778334	45778975
chr7	45796497	45797122
chr7	45802327	45802557
chr7	45893888	45894400
chr7	45895110	45895605
chr7	45911774	45911978
chr7	45922106	45922306
chr7	46019544	46019856
chr7	46024307	46024568
chr7	46237482	46237815
chr7	46247579	46248563
chr7	46259798	46260007
chr7	46391842	46392343
chr7	46395785	46396479
chr7	46403125	46403974
chr7	46423201	46423656
chr7	46464233	46465009
chr7	46555076	46556445
chr7	46573696	46575086
chr7	46585522	46585797
chr7	46604977	46605208
chr7	46643312	46644028
chr7	46667387	46667676
chr7	46719058	46719587
chr7	46719764	46720460
chr7	46753531	46753731
chr7	46785379	46785624
chr7	46816459	46816704
chr7	46826039	46826491
chr7	46894533	46894733
chr7	47022626	47022826
chr7	47120470	47120672
chr7	47188857	47189169
chr7	47192694	47193701
chr7	47207811	47208543
chr7	47209955	47210431
chr7	47212123	47213331
chr7	47221467	47221734
chr7	47228303	47228588
chr7	47237362	47238377
chr7	47248632	47249001
chr7	47251250	47251450
chr7	47268219	47268556
chr7	47276551	47276771
chr7	47323098	47323585
chr7	47333583	47334331
chr7	47340676	47341778
chr7	47349710	47349926
chr7	47366404	47366779
chr7	47367695	47367922
chr7	47376759	47376974
chr7	47377126	47377468
chr7	47389198	47389598
chr7	47394992	47395561
chr7	47396823	47397370
chr7	47420570	47421005
chr7	47422740	47423002
chr7	47442732	47443326
chr7	47445209	47446642
chr7	47459715	47460154
chr7	47462000	47463044
chr7	47467704	47468707
chr7	47475303	47475759
chr7	47491128	47491400
chr7	47494255	47494550
chr7	47497800	47498088
chr7	47499931	47500353
chr7	47500909	47501276
chr7	47518498	47518974
chr7	47519749	47520447
chr7	47534245	47534447
chr7	47537195	47537445
chr7	47542798	47543133
chr7	47547376	47547610
chr7	47553309	47553875
chr7	47569167	47569424
chr7	47582638	47583018
chr7	47591232	47591625
chr7	47591751	47592023
chr7	47601399	47601757
chr7	47602551	47603201
chr7	47608189	47608483
chr7	47628135	47628929
chr7	47629132	47629593
chr7	47662753	47663273
chr7	47678166	47678803
chr7	47679905	47680706
chr7	47700669	47701084
chr7	47708984	47709443
chr7	47723122	47723643
chr7	47737267	47738050
chr7	47783423	47784167
chr7	47797540	47797808
chr7	47802488	47803853
chr7	47814495	47814997
chr7	47823141	47823440
chr7	47851402	47851841
chr7	47852299	47852796
chr7	48008489	48008777
chr7	48150963	48151591
chr7	48194433	48194648
chr7	48339039	48339745
chr7	48376650	48376931
chr7	48437787	48438114
chr7	48464421	48464753
chr7	48492020	48492405
chr7	48494291	48494836
chr7	48495000	48495463
chr7	48683071	48683309
chr7	48887663	48887886
chr7	48914586	48915424
chr7	49041278	49041526
chr7	49334796	49335114
chr7	49682925	49683269
chr7	49684538	49684829
chr7	49758176	49758774
chr7	49828110	49828654
chr7	49830518	49831007
chr7	49839649	49840190
chr7	49891945	49892939
chr7	50043897	50044279
chr7	50094806	50096448
chr7	50101064	50101545
chr7	50181986	50182809
chr7	50244726	50245396
chr7	50306363	50307108
chr7	50446770	50447037
chr7	50467664	50468308
chr7	50485746	50486431
chr7	50536237	50536442
chr7	50542656	50542935
chr7	50543080	50544050
chr7	50545148	50545662
chr7	50580979	50581982
chr7	50602415	50602912
chr7	50606492	50606746
chr7	50611825	50613020
chr7	50645659	50646341
chr7	50663257	50663495
chr7	50679683	50679883
chr7	50688929	50689379
chr7	50689546	50690374
chr7	50700119	50700990
chr7	50709075	50710019
chr7	50713096	50713627
chr7	50729345	50729911
chr7	50732817	50733323
chr7	50735680	50735885
chr7	50738233	50738936
chr7	50744492	50744750
chr7	50744978	50745685
chr7	50746821	50747344
chr7	50753090	50753295
chr7	50755643	50755958
chr7	50761439	50761653
chr7	50762858	50763435
chr7	50765445	50765699
chr7	50788925	50789165
chr7	50807111	50808109
chr7	50809804	50810214
chr7	50834854	50835124
chr7	50871187	50871579
chr7	50880661	50880861
chr7	50889249	50889705
chr7	51099713	51100426
chr7	51108079	51109001
chr7	51124056	51124323
chr7	51135229	51135925
chr7	51138504	51138726
chr7	51143424	51144118
chr7	51147264	51147537
chr7	51179093	51179915
chr7	51191355	51191736
chr7	51200889	51201509
chr7	51205678	51206627
chr7	51208927	51209642
chr7	51230263	51231156
chr7	51250378	51250734
chr7	51252977	51253835
chr7	51254313	51254517
chr7	51255673	51256211
chr7	51277007	51277653
chr7	51290608	51291018
chr7	51291137	51291356
chr7	51292646	51293363
chr7	51301721	51302147
chr7	51305521	51305760
chr7	51318902	51319509
chr7	51320717	51321213
chr7	51324130	51324466
chr7	51336671	51336891
chr7	51342750	51342997
chr7	51343150	51343604
chr7	51347228	51347518
chr7	51347975	51348360
chr7	51363234	51363452
chr7	51370486	51370818
chr7	51372593	51372805
chr7	51375660	51376439
chr7	51412080	51412693
chr7	51417801	51418290
chr7	51434530	51435113
chr7	51443732	51444883
chr7	51495958	51496454
chr7	51498037	51499084
chr7	51523306	51523517
chr7	51523689	51523956
chr7	51538811	51539988
chr7	51569854	51570145
chr7	51586411	51586891
chr7	51715303	51716274
chr7	52155772	52156616
chr7	52219274	52219999
chr7	52723732	52723994
chr7	52764010	52764215
chr7	52795183	52795567
chr7	52898999	52899426
chr7	53210517	53211002
chr7	53286555	53287437
chr7	53417776	53418278
chr7	53494189	53494389
chr7	53609223	53609557
chr7	53838036	53838286
chr7	53839076	53839854
chr7	53844012	53845079
chr7	53862668	53862890
chr7	53884262	53884531
chr7	53915913	53916858
chr7	53994403	53994755
chr7	54052502	54052746
chr7	54061040	54061414
chr7	54140509	54140740
chr7	54255715	54255924
chr7	54348482	54348994
chr7	54551071	54551631
chr7	54563142	54563477
chr7	54630879	54631523
chr7	54773127	54773448
chr7	54856316	54856722
chr7	54907345	54907596
chr7	54932103	54932763
chr7	54945251	54945714
chr7	54955922	54956678
chr7	54983802	54984191
chr7	55000205	55001625
chr7	55145575	55145914
chr7	55153981	55155088
chr7	55159354	55159795
chr7	55169032	55169331
chr7	55200485	55201029
chr7	55201389	55201686
chr7	55212137	55212491
chr7	55231410	55231843
chr7	55232079	55232457
chr7	55248474	55250599
chr7	55259961	55261420
chr7	55356256	55356531
chr7	55407132	55407600
chr7	55412447	55412715
chr7	55463264	55463735
chr7	55477216	55477864
chr7	55488270	55488814
chr7	55500571	55501279
chr7	55505898	55507052
chr7	55507212	55507865
chr7	55509389	55509637
chr7	55516844	55517459
chr7	55614458	55614947
chr7	55661471	55662141
chr7	55665045	55665909
chr7	55790711	55791104
chr7	56043504	56044281
chr7	56072383	56072935
chr7	56141810	56142574
chr7	56150837	56151086
chr7	56166278	56166994
chr7	56224369	56225669
chr7	56231387	56231817
chr7	56231938	56232860
chr7	56605601	56606050
chr7	63249835	63251110
chr7	63497255	63498368
chr7	63923920	63924827
chr7	63955271	63955927
chr7	64034868	64035694
chr7	64354416	64354616
chr7	64368812	64369171
chr7	64411676	64411987
chr7	64515151	64515523
chr7	64524888	64525088
chr7	64532258	64532523
chr7	64601229	64601666
chr7	64601856	64602056
chr7	64605025	64605574
chr7	64653978	64654212
chr7	64676645	64677463
chr7	64733942	64735013
chr7	64772510	64773229
chr7	64848268	64848755
chr7	64862584	64862849
chr7	64905523	64905945
chr7	64910014	64910751
chr7	64913666	64914061
chr7	64968962	64969675
chr7	64969777	64970255
chr7	64973642	64975209
chr7	65037586	65037791
chr7	65058654	65059059
chr7	65086366	65087037
chr7	65164658	65164921
chr7	65226069	65226880
chr7	65305271	65305933
chr7	65371701	65373124
chr7	65377248	65377725
chr7	65389033	65389561
chr7	65456078	65456499
chr7	65473244	65474333
chr7	65478796	65479295
chr7	65480547	65481724
chr7	65516016	65516279
chr7	65587649	65587981
chr7	65590810	65591470
chr7	65617907	65618260
chr7	65635432	65636021
chr7	65701954	65702250
chr7	65703050	65704275
chr7	65712388	65712719
chr7	65723502	65723713
chr7	65725729	65725939
chr7	65732326	65732603
chr7	65736078	65736586
chr7	65747407	65747779
chr7	65748193	65748917
chr7	65750242	65750472
chr7	65772613	65772903
chr7	65813471	65814308
chr7	65817063	65817609
chr7	65823586	65824004
chr7	65965115	65965371
chr7	65972311	65973000
chr7	65983154	65983373
chr7	65987253	65987916
chr7	65989826	65990159
chr7	66023686	66024086
chr7	66041701	66041938
chr7	66161801	66162247
chr7	66196334	66196544
chr7	66196882	66197485
chr7	66233899	66234645
chr7	66236815	66237277
chr7	66237922	66238319
chr7	66247642	66248441
chr7	66277951	66279012
chr7	66359604	66360145
chr7	66411666	66411896
chr7	66484404	66485453
chr7	66505631	66506084
chr7	66507678	66508629
chr7	66519455	66519735
chr7	66533286	66533503
chr7	66593470	66594719
chr7	66612532	66612818
chr7	66654887	66655669
chr7	66657843	66658648
chr7	66691359	66691642
chr7	66829354	66830177
chr7	66830416	66830632
chr7	66836620	66837475
chr7	66903284	66904324
chr7	66919032	66919360
chr7	66935247	66935923
chr7	67084025	67084534
chr7	67096272	67096918
chr7	67101995	67102459
chr7	67116134	67116637
chr7	67124139	67124412
chr7	67132090	67132423
chr7	67158996	67159611
chr7	67161885	67162157
chr7	67162264	67162604
chr7	67181402	67182288
chr7	67194479	67195134
chr7	67196607	67197363
chr7	67218932	67219150
chr7	67238189	67238506
chr7	67241644	67241859
chr7	67246853	67247742
chr7	67253528	67254242
chr7	67288366	67288633
chr7	67307963	67308375
chr7	67319098	67320264
chr7	67378590	67378933
chr7	67455404	67455618
chr7	67461506	67461928
chr7	67480683	67480888
chr7	67485029	67485528
chr7	67496165	67496550
chr7	67528183	67528496
chr7	67571911	67572693
chr7	67586671	67587462
chr7	67596558	67596782
chr7	67650387	67651574
chr7	67656413	67656622
chr7	67711237	67711855
chr7	67714934	67715582
chr7	67715793	67716187
chr7	67740780	67741058
chr7	67745129	67745480
chr7	67752979	67753822
chr7	67778558	67779224
chr7	67799950	67800215
chr7	67830065	67830661
chr7	67889668	67890696
chr7	67935872	67936397
chr7	67945686	67945886
chr7	67953520	67954034
chr7	67976084	67976903
chr7	68000470	68000862
chr7	68002132	68002418
chr7	68147579	68148371
chr7	68149890	68150421
chr7	68151238	68151475
chr7	68156730	68157287
chr7	68195312	68195512
chr7	68235796	68236081
chr7	68251813	68253052
chr7	68293551	68293944
chr7	68354122	68354339
chr7	68379222	68379655
chr7	68637528	68638076
chr7	68676585	68677199
chr7	68830782	68831249
chr7	68903491	68903929
chr7	68968521	68968891
chr7	69014493	69014972
chr7	69029501	69030324
chr7	69089456	69089699
chr7	69115814	69116590
chr7	69119333	69119718
chr7	69132896	69133167
chr7	69139744	69140108
chr7	69149436	69149881
chr7	69149983	69150611
chr7	69152787	69153386
chr7	69168401	69168647
chr7	69174004	69174204
chr7	69197257	69197548
chr7	69203369	69203651
chr7	69205028	69205290
chr7	69216119	69216340
chr7	69223764	69224135
chr7	69245366	69245821
chr7	69265547	69265856
chr7	69270029	69270322
chr7	69288236	69288608
chr7	69302433	69303176
chr7	69313024	69313698
chr7	69336610	69337264
chr7	69357913	69358119
chr7	69358998	69359224
chr7	69363344	69363657
chr7	69373077	69374059
chr7	69396979	69397402
chr7	69399403	69400307
chr7	69413897	69415021
chr7	69422128	69422397
chr7	69432209	69433317
chr7	69460040	69460354
chr7	69490556	69491555
chr7	69496267	69496557
chr7	69506000	69506296
chr7	69507455	69507955
chr7	69508848	69509436
chr7	69525763	69526377
chr7	69528895	69529418
chr7	69563801	69564024
chr7	69608291	69609006
chr7	69619625	69619933
chr7	69626462	69626967
chr7	69658590	69658862
chr7	69679093	69679306
chr7	69683720	69683920
chr7	69702206	69702551
chr7	69702734	69703876
chr7	69788113	69789012
chr7	69790654	69791358
chr7	69820923	69821363
chr7	69857537	69858307
chr7	69882094	69882412
chr7	69899316	69899804
chr7	69952369	69952776
chr7	69969314	69969626
chr7	69977817	69978117
chr7	70022314	70022654
chr7	70034447	70034878
chr7	70036400	70036895
chr7	70038115	70038671
chr7	70039869	70040504
chr7	70077878	70078176
chr7	70079256	70080315
chr7	70095407	70096572
chr7	70138967	70139293
chr7	70139394	70139695
chr7	70169542	70170569
chr7	70176456	70176684
chr7	70184064	70184400
chr7	70217988	70218434
chr7	70258060	70258323
chr7	70321939	70322238
chr7	71148016	71148507
chr7	71198102	71198749
chr7	71200784	71201446
chr7	71217089	71217825
chr7	71297939	71298398
chr7	71307174	71308021
chr7	71617617	71618005
chr7	71719353	71719830
chr7	71957483	71957864
chr7	71958967	71959683
chr7	72086261	72087486
chr7	72147649	72148339
chr7	72209315	72210066
chr7	72237339	72238038
chr7	72248770	72249838
chr7	72251372	72251639
chr7	72254998	72256148
chr7	72273372	72273636
chr7	72416774	72417183
chr7	72419859	72420119
chr7	72424454	72424680
chr7	72475908	72476587
chr7	72568968	72569235
chr7	72813425	72814389
chr7	72834465	72834715
chr7	72837901	72838897
chr7	72853513	72853864
chr7	72862023	72862303
chr7	72863448	72864362
chr7	72866153	72866453
chr7	72881312	72881512
chr7	72897105	72897846
chr7	72897955	72898175
chr7	72915711	72916027
chr7	72918270	72918848
chr7	72959549	72959777
chr7	72960022	72960307
chr7	72960427	72961003
chr7	72980352	72981023
chr7	72982376	72982770
chr7	73007217	73007856
chr7	73015169	73016446
chr7	73050448	73051085
chr7	73090496	73090726
chr7	73119196	73120198
chr7	73175980	73176958
chr7	73263532	73264179
chr7	73447963	73448683
chr7	73466006	73466392
chr7	73581767	73582010
chr7	73597534	73597753
chr7	73600334	73600534
chr7	73611839	73612422
chr7	73614155	73614448
chr7	73633914	73634121
chr7	73677844	73678416
chr7	73689707	73689932
chr7	73721100	73721447
chr7	73722198	73722398
chr7	73785287	73786724
chr7	73807969	73808295
chr7	73824925	73825183
chr7	73826395	73826756
chr7	73843520	73843943
chr7	73849380	73850028
chr7	73857826	73858711
chr7	73881584	73881791
chr7	73882214	73882726
chr7	73893655	73894041
chr7	73898067	73898274
chr7	73904296	73904611
chr7	73904983	73905469
chr7	73916574	73916862
chr7	73980947	73981466
chr7	73983999	73984312
chr7	73998616	73999155
chr7	74001633	74002342
chr7	74019420	74019667
chr7	74031543	74031988
chr7	74039760	74040225
chr7	74041868	74042928
chr7	74057420	74058296
chr7	74064388	74064712
chr7	74064925	74065240
chr7	74083401	74083910
chr7	74090112	74090400
chr7	74101348	74101548
chr7	74124309	74124580
chr7	74141479	74142574
chr7	74202790	74203371
chr7	74282133	74282852
chr7	74290258	74290537
chr7	74290672	74291454
chr7	74346872	74347132
chr7	74347463	74347784
chr7	74378361	74378818
chr7	74379824	74380124
chr7	74381486	74381743
chr7	74408412	74408615
chr7	75039179	75039596
chr7	75048488	75048768
chr7	75081579	75082391
chr7	75292201	75293245
chr7	75317497	75318442
chr7	75324426	75324960
chr7	75326141	75326670
chr7	75340902	75341966
chr7	75357397	75358008
chr7	75386460	75386660
chr7	75391421	75392455
chr7	75518239	75518917
chr7	75535042	75535883
chr7	75579472	75580140
chr7	75580733	75581293
chr7	75586401	75586769
chr7	75588027	75588284
chr7	75618517	75618739
chr7	75698467	75698963
chr7	75735522	75736008
chr7	75759568	75760260
chr7	75779265	75780100
chr7	75843710	75844048
chr7	75853926	75854332
chr7	75855310	75855663
chr7	75860291	75861065
chr7	75864078	75864831
chr7	75874258	75874520
chr7	75878557	75879074
chr7	75889122	75889429
chr7	75889593	75889875
chr7	75891371	75891664
chr7	75901830	75902673
chr7	75909900	75910110
chr7	75961389	75961740
chr7	75966611	75966857
chr7	75967624	75967947
chr7	75970158	75970454
chr7	75975576	75976123
chr7	75993914	75994614
chr7	75998390	75998757
chr7	76002276	76003176
chr7	76067072	76067745
chr7	76073273	76073656
chr7	76073995	76074321
chr7	76074440	76075345
chr7	76097157	76097571
chr7	76209387	76209810
chr7	76212146	76212400
chr7	76212557	76212956
chr7	76215767	76216439
chr7	76230008	76230291
chr7	76235294	76235841
chr7	76237246	76238058
chr7	76243161	76243458
chr7	76266093	76266877
chr7	76365852	76366376
chr7	76463702	76464031
chr7	76486767	76487682
chr7	76499144	76499455
chr7	76554157	76554374
chr7	76626348	76627420
chr7	76627840	76628386
chr7	76708373	76708777
chr7	76708939	76709196
chr7	76814256	76814456
chr7	76852737	76853228
chr7	76876539	76876869
chr7	76887444	76887829
chr7	76887933	76888224
chr7	76910889	76911576
chr7	76923778	76924154
chr7	76949653	76950751
chr7	76961071	76961720
chr7	76989573	76989878
chr7	77035734	77036529
chr7	77128099	77128338
chr7	77173947	77174318
chr7	77178903	77179119
chr7	77188382	77188809
chr7	77189096	77189460
chr7	77192770	77193415
chr7	77196702	77197056
chr7	77244296	77244512
chr7	77260666	77261019
chr7	77280903	77281544
chr7	77282980	77283253
chr7	77287088	77287796
chr7	77304237	77304664
chr7	77308321	77308524
chr7	77309036	77309352
chr7	77344283	77344678
chr7	77349124	77349324
chr7	77350062	77350324
chr7	77356905	77357534
chr7	77357764	77358027
chr7	77363947	77364364
chr7	77366427	77366729
chr7	77366905	77367211
chr7	77368217	77368419
chr7	77375131	77375406
chr7	77376592	77376928
chr7	77382504	77382814
chr7	77388464	77389148
chr7	77392796	77393172
chr7	77403731	77403961
chr7	77415517	77415822
chr7	77451104	77451304
chr7	77459725	77460418
chr7	77461196	77461549
chr7	77476010	77476361
chr7	77483690	77483890
chr7	77484354	77485108
chr7	77492995	77493273
chr7	77509931	77510310
chr7	77510872	77511128
chr7	77517022	77517226
chr7	77522710	77522997
chr7	77523120	77523708
chr7	77530239	77530444
chr7	77532971	77533247
chr7	77538044	77538323
chr7	77543235	77543677
chr7	77544699	77545307
chr7	77546759	77547477
chr7	77552854	77553054
chr7	77562616	77563037
chr7	77564830	77565079
chr7	77565413	77565834
chr7	77570000	77570224
chr7	77571359	77571772
chr7	77571903	77572103
chr7	77576066	77576332
chr7	77593750	77594006
chr7	77619479	77619711
chr7	77659047	77659456
chr7	77678413	77678951
chr7	77702645	77703734
chr7	77704074	77704700
chr7	77710178	77710445
chr7	77763640	77763965
chr7	77779138	77779569
chr7	77780523	77781043
chr7	77807552	77808017
chr7	77808567	77808827
chr7	77820769	77821600
chr7	77821764	77822631
chr7	77847951	77849045
chr7	77851256	77852008
chr7	77883629	77884669
chr7	77908349	77908676
chr7	77925585	77926638
chr7	77933531	77934277
chr7	77956197	77956804
chr7	77957092	77957474
chr7	77958212	77958874
chr7	77975138	77975811
chr7	77975978	77976785
chr7	78014184	78014388
chr7	78023530	78023840
chr7	78028824	78029191
chr7	78036487	78036717
chr7	78041551	78042036
chr7	78078080	78078661
chr7	78082432	78082632
chr7	78106135	78106976
chr7	78116502	78117128
chr7	78118578	78119584
chr7	78139591	78139791
chr7	78153302	78153598
chr7	78158474	78158683
chr7	78159481	78160228
chr7	78195008	78195908
chr7	78213611	78214220
chr7	78217682	78218044
chr7	78236425	78236708
chr7	78249991	78250646
chr7	78255728	78255956
chr7	78263404	78263894
chr7	78264395	78264951
chr7	78292320	78292897
chr7	78320975	78321262
chr7	78321525	78322476
chr7	78329337	78329681
chr7	78338710	78339320
chr7	78343209	78344556
chr7	78350212	78350457
chr7	78375590	78376025
chr7	78389993	78390245
chr7	78398186	78398527
chr7	78407369	78407569
chr7	78408969	78409379
chr7	78411957	78412167
chr7	78412390	78413184
chr7	78479473	78480144
chr7	78491874	78492940
chr7	78524246	78524659
chr7	78563299	78563964
chr7	78568759	78569506
chr7	78637974	78638367
chr7	78659075	78659537
chr7	78663902	78664528
chr7	78679650	78680168
chr7	78692403	78692955
chr7	78693580	78694509
chr7	78744002	78744600
chr7	78768630	78769571
chr7	78774083	78775212
chr7	78794534	78794840
chr7	78824837	78825234
chr7	78841090	78841354
chr7	78841861	78842234
chr7	78850577	78850849
chr7	78855102	78855425
chr7	78865614	78866033
chr7	78898042	78898673
chr7	78901460	78901741
chr7	78911417	78912233
chr7	78915564	78915844
chr7	78922287	78922535
chr7	78922789	78923451
chr7	78927526	78927836
chr7	78932941	78933496
chr7	78933952	78934508
chr7	78937608	78937884
chr7	78943603	78944071
chr7	78946912	78947558
chr7	78954763	78955408
chr7	78958915	78959115
chr7	78963315	78963572
chr7	78967015	78967598
chr7	78981728	78981953
chr7	79004151	79004360
chr7	79006036	79006263
chr7	79015824	79016764
chr7	79023663	79024068
chr7	79025476	79025753
chr7	79027347	79027999
chr7	79028414	79028955
chr7	79035750	79036094
chr7	79036512	79036781
chr7	79059886	79060537
chr7	79061728	79062113
chr7	79064018	79064518
chr7	79067366	79067579
chr7	79071433	79072511
chr7	79091058	79091373
chr7	79091700	79092119
chr7	79093274	79094049
chr7	79178173	79178453
chr7	79183271	79183803
chr7	79199833	79200056
chr7	79200266	79200683
chr7	79218977	79219211
chr7	79227693	79228049
chr7	79237433	79237794
chr7	79251954	79252464
chr7	79338932	79339926
chr7	79341510	79341871
chr7	79351156	79352021
chr7	79370750	79371557
chr7	79396906	79397948
chr7	79399143	79399650
chr7	79410963	79411594
chr7	79435519	79436578
chr7	79441365	79441906
chr7	79497399	79497853
chr7	79525218	79525418
chr7	79527041	79527789
chr7	79611471	79611693
chr7	79631849	79632460
chr7	79649157	79649388
chr7	79656416	79657578
chr7	79662411	79662650
chr7	79664773	79665727
chr7	79668849	79669177
chr7	79671403	79671916
chr7	79676154	79676869
chr7	79677305	79677505
chr7	79681249	79681453
chr7	79689566	79690125
chr7	79692526	79693318
chr7	79699555	79699933
chr7	79721378	79721599
chr7	79724525	79725190
chr7	79728149	79728439
chr7	79734634	79735294
chr7	79735428	79735630
chr7	79754215	79754476
chr7	79775079	79775686
chr7	79775845	79776075
chr7	79776659	79777075
chr7	79790833	79791737
chr7	79796198	79796693
chr7	79806634	79807293
chr7	79809743	79810195
chr7	79816051	79817044
chr7	79818069	79818269
chr7	79818402	79818916
chr7	79820315	79820576
chr7	79821869	79822154
chr7	79827898	79828425
chr7	79838056	79838290
chr7	79839621	79840651
chr7	79846201	79846401
chr7	79848074	79848470
chr7	79855690	79856247
chr7	79857004	79857751
chr7	79862309	79863151
chr7	79872675	79873119
chr7	79916681	79917386
chr7	79917700	79918302
chr7	79934623	79935220
chr7	79936279	79937082
chr7	79941203	79942061
chr7	79964242	79964442
chr7	79980012	79980451
chr7	79986830	79987120
chr7	79999563	79999763
chr7	79999883	80000083
chr7	80015465	80015665
chr7	80016930	80017445
chr7	80021610	80021922
chr7	80022049	80022475
chr7	80022595	80022829
chr7	80023125	80023384
chr7	80030929	80031188
chr7	80031944	80032435
chr7	80057455	80058282
chr7	80058940	80059393
chr7	80077391	80077784
chr7	80080077	80080580
chr7	80089593	80089793
chr7	80094892	80095092
chr7	80104808	80105020
chr7	80111957	80112628
chr7	80114728	80114937
chr7	80115397	80115597
chr7	80128371	80129158
chr7	80129273	80129480
chr7	80135460	80135691
chr7	80146876	80147106
chr7	80149644	80149938
chr7	80167228	80167755
chr7	80212862	80213707
chr7	80214148	80214458
chr7	80216935	80217685
chr7	80251985	80252334
chr7	80252937	80253457
chr7	80255109	80255756
chr7	80259943	80260714
chr7	80288423	80289092
chr7	80307947	80308440
chr7	80328387	80329054
chr7	80334520	80334971
chr7	80353530	80353875
chr7	80354115	80354323
chr7	80354534	80354876
chr7	80378080	80378951
chr7	80389593	80390120
chr7	80400796	80401299
chr7	80401735	80402284
chr7	80596548	80597114
chr7	80702752	80703245
chr7	80784982	80785707
chr7	80820038	80820665
chr7	81076794	81077000
chr7	81108079	81108377
chr7	81111941	81112247
chr7	81113427	81114196
chr7	81120364	81121455
chr7	81128636	81129875
chr7	81268503	81269228
chr7	81312167	81312658
chr7	81314059	81314817
chr7	81345214	81345817
chr7	81410637	81411506
chr7	81440202	81440619
chr7	81449229	81449477
chr7	81585886	81586179
chr7	81636640	81637144
chr7	81643945	81644282
chr7	81645058	81645418
chr7	81646710	81647002
chr7	81673875	81674335
chr7	81675021	81675380
chr7	81676501	81676964
chr7	81678826	81679116
chr7	81679426	81679873
chr7	81680204	81680616
chr7	81680965	81681257
chr7	81720352	81720957
chr7	81721247	81721462
chr7	81727728	81728151
chr7	81734864	81735219
chr7	81739595	81740224
chr7	81778315	81778515
chr7	81782248	81782493
chr7	81784813	81785333
chr7	81785569	81785803
chr7	81792976	81793294
chr7	81793807	81794679
chr7	81823164	81823880
chr7	81830749	81831127
chr7	81833877	81834488
chr7	81858490	81858904
chr7	81860120	81860795
chr7	81864566	81864776
chr7	81865171	81865389
chr7	81874365	81874648
chr7	81886279	81887063
chr7	81887218	81887584
chr7	81895488	81896034
chr7	81898059	81898348
chr7	81903343	81903566
chr7	81904571	81905146
chr7	81908092	81908405
chr7	81916424	81917096
chr7	81917760	81918450
chr7	81941773	81942484
chr7	81946594	81947350
chr7	81958634	81958875
chr7	81961991	81962342
chr7	81974205	81974571
chr7	81976765	81977044
chr7	81977156	81977892
chr7	81987817	81989483
chr7	81990082	81990561
chr7	82003247	82003817
chr7	82011631	82011968
chr7	82012244	82013038
chr7	82013481	82013800
chr7	82017713	82017945
chr7	82019878	82020886
chr7	82026944	82027623
chr7	82048363	82048973
chr7	82049175	82049382
chr7	82052876	82053231
chr7	82057513	82057753
chr7	82057935	82058154
chr7	82058788	82059036
chr7	82059445	82060336
chr7	82067780	82068026
chr7	82080776	82081276
chr7	82106677	82106965
chr7	82107124	82107711
chr7	82110696	82111381
chr7	82163910	82164341
chr7	82169133	82169942
chr7	82179793	82180000
chr7	82195515	82196021
chr7	82196132	82196621
chr7	82234256	82235091
chr7	82253753	82253953
chr7	82262365	82263632
chr7	82306120	82306821
chr7	82306922	82307213
chr7	82330091	82330467
chr7	82352352	82352622
chr7	82356224	82356743
chr7	82369611	82369898
chr7	82399048	82399279
chr7	82434791	82435196
chr7	82439811	82440505
chr7	82555806	82556369
chr7	82558043	82558433
chr7	82559317	82559563
chr7	82574581	82575645
chr7	82576163	82576581
chr7	82593311	82594104
chr7	82601524	82602040
chr7	82613727	82614151
chr7	82614388	82615018
chr7	82644319	82644584
chr7	82672612	82673162
chr7	82677750	82678811
chr7	82682542	82683005
chr7	82688969	82690154
chr7	82695029	82695402
chr7	82702059	82703015
chr7	82717694	82718075
chr7	82718560	82718966
chr7	82735318	82735573
chr7	82742270	82742947
chr7	82748045	82748805
chr7	82782795	82783575
chr7	82842323	82842797
chr7	82854728	82855136
chr7	82896730	82897320
chr7	82901073	82901278
chr7	82908746	82909147
chr7	82967748	82968113
chr7	82969240	82969574
chr7	82977468	82977738
chr7	82992570	82992862
chr7	83040358	83040778
chr7	83057157	83057603
chr7	83080888	83082138
chr7	83089668	83089939
chr7	83104809	83105070
chr7	83143257	83143497
chr7	83146441	83146726
chr7	83150157	83150380
chr7	83170983	83171269
chr7	83192078	83192614
chr7	83209160	83209414
chr7	83218029	83218282
chr7	83223321	83223749
chr7	83241243	83241443
chr7	83259072	83259300
chr7	83262494	83263549
chr7	83285001	83285809
chr7	83551089	83551315
chr7	83556964	83557538
chr7	83576620	83576912
chr7	83605414	83606250
chr7	83726267	83726991
chr7	83730173	83730481
chr7	83742675	83744155
chr7	83791915	83792212
chr7	83807234	83807748
chr7	83818180	83818675
chr7	83830185	83830393
chr7	83860253	83860742
chr7	83877631	83878490
chr7	83887837	83888371
chr7	83890694	83891189
chr7	83903613	83903923
chr7	83921013	83921566
chr7	83965687	83966041
chr7	84120070	84120382
chr7	84121585	84122555
chr7	84138954	84139682
chr7	84167649	84168032
chr7	84294596	84294926
chr7	84330773	84331637
chr7	84338047	84338503
chr7	84344129	84344452
chr7	84409514	84409871
chr7	84410062	84410271
chr7	84543774	84544615
chr7	84579981	84580565
chr7	84589344	84589748
chr7	84600433	84601301
chr7	84610470	84610730
chr7	84629867	84631465
chr7	84633781	84634061
chr7	84650465	84650932
chr7	84652419	84652909
chr7	84660223	84660462
chr7	84666146	84666526
chr7	84670971	84671477
chr7	84703372	84703702
chr7	84785922	84786521
chr7	84786703	84787014
chr7	84801981	84802271
chr7	84915848	84916282
chr7	84922121	84922408
chr7	85052573	85052873
chr7	85093730	85094131
chr7	85150552	85150911
chr7	85183289	85183946
chr7	85229732	85230194
chr7	85250653	85251127
chr7	85259816	85260757
chr7	85290419	85290798
chr7	85459182	85459681
chr7	85478230	85478471
chr7	85479428	85479628
chr7	85480764	85481224
chr7	85519261	85520201
chr7	85525933	85526282
chr7	85527121	85527981
chr7	85553346	85554108
chr7	85556440	85557154
chr7	85838385	85838593
chr7	86036509	86037074
chr7	86077996	86078769
chr7	86081113	86081983
chr7	86098577	86099557
chr7	86163526	86164049
chr7	86188154	86188354
chr7	86227702	86227972
chr7	86376896	86377576
chr7	86444312	86444655
chr7	86460743	86461892
chr7	86462533	86463055
chr7	86466929	86467150
chr7	86475573	86476725
chr7	86555981	86556620
chr7	86582501	86582872
chr7	86583154	86583542
chr7	86587756	86588010
chr7	86621012	86621439
chr7	86629390	86630168
chr7	86633231	86634142
chr7	86642560	86643325
chr7	86658177	86658701
chr7	86748568	86749263
chr7	86758341	86758566
chr7	86759290	86759578
chr7	86776054	86776418
chr7	86833967	86834574
chr7	86865846	86866701
chr7	86916926	86918072
chr7	86920788	86921059
chr7	86961386	86962126
chr7	86966521	86967185
chr7	86986899	86987523
chr7	86991609	86992268
chr7	86994024	86994631
chr7	87005424	87005794
chr7	87040011	87040950
chr7	87045868	87046526
chr7	87056620	87057300
chr7	87077551	87078359
chr7	87085696	87086148
chr7	87134307	87134652
chr7	87134922	87135315
chr7	87136232	87136482
chr7	87136751	87137233
chr7	87139717	87140443
chr7	87193255	87193937
chr7	87414308	87414993
chr7	87426729	87427498
chr7	87446525	87447115
chr7	87484314	87484531
chr7	87516097	87516522
chr7	87573774	87574024
chr7	87595376	87596012
chr7	87686399	87686620
chr7	87686890	87687672
chr7	87713351	87713560
chr7	87718695	87719322
chr7	87720065	87720643
chr7	87723161	87723384
chr7	87734061	87734317
chr7	87740532	87740989
chr7	87780255	87781042
chr7	87798533	87798749
chr7	87798855	87799512
chr7	87808187	87808387
chr7	87830165	87830465
chr7	87830651	87830902
chr7	87872435	87873280
chr7	87921196	87921619
chr7	87951555	87952045
chr7	87974381	87975255
chr7	87986446	87986877
chr7	87987110	87987876
chr7	88006753	88007093
chr7	88030371	88030853
chr7	88061285	88062002
chr7	88081804	88082349
chr7	88362322	88362602
chr7	88363145	88363358
chr7	88418786	88419142
chr7	88464498	88464781
chr7	89252006	89252685
chr7	89390785	89391013
chr7	89466855	89467222
chr7	89712451	89712687
chr7	89713956	89714173
chr7	89802331	89802870
chr7	89817540	89818029
chr7	89852492	89852840
chr7	89880286	89880870
chr7	89891783	89892104
chr7	89927321	89927816
chr7	89963618	89963905
chr7	90013094	90013716
chr7	90040623	90041282
chr7	90042185	90042539
chr7	90056916	90057447
chr7	90085247	90085464
chr7	90090464	90090794
chr7	90091908	90093131
chr7	90141790	90142529
chr7	90180261	90180904
chr7	90233817	90234037
chr7	90234240	90234751
chr7	90242560	90242760
chr7	90258655	90259006
chr7	90289086	90289646
chr7	90298418	90298828
chr7	90306899	90307879
chr7	90310475	90310901
chr7	90317988	90318628
chr7	90328502	90328717
chr7	90328963	90330026
chr7	90330135	90331645
chr7	90355518	90355777
chr7	90355893	90356323
chr7	90367256	90367464
chr7	90367660	90368097
chr7	90368398	90368606
chr7	90369601	90369955
chr7	90378744	90379689
chr7	90390198	90390655
chr7	90398913	90399191
chr7	90406755	90407144
chr7	90417412	90417920
chr7	90419638	90420477
chr7	90447311	90447511
chr7	90472811	90473166
chr7	90479452	90480363
chr7	90480677	90480949
chr7	90486995	90487214
chr7	90507220	90507795
chr7	90517474	90517949
chr7	90521005	90521859
chr7	90529861	90530744
chr7	90544270	90544470
chr7	90561949	90562223
chr7	90563026	90563821
chr7	90571866	90572449
chr7	90574935	90575159
chr7	90581736	90582165
chr7	90588199	90589461
chr7	90595698	90596176
chr7	90599694	90600169
chr7	90617708	90618441
chr7	90628549	90629144
chr7	90629368	90629815
chr7	90649072	90649504
chr7	90661131	90661350
chr7	90667833	90668113
chr7	90672798	90674469
chr7	90683887	90684236
chr7	90696650	90697042
chr7	90712028	90712901
chr7	90713555	90713929
chr7	90718561	90719536
chr7	90736057	90736258
chr7	90756139	90756481
chr7	90758024	90758854
chr7	90778833	90779497
chr7	90823844	90824102
chr7	90830711	90831549
chr7	90862571	90863085
chr7	90873079	90873603
chr7	90909581	90909815
chr7	90932174	90932509
chr7	90945931	90946131
chr7	90950527	90950727
chr7	90955643	90956562
chr7	90964735	90965378
chr7	90972570	90972823
chr7	90980696	90981231
chr7	90986749	90987526
chr7	90994676	90995244
chr7	91003995	91004228
chr7	91007196	91008088
chr7	91038380	91039097
chr7	91045558	91046210
chr7	91053541	91053926
chr7	91065897	91066325
chr7	91123832	91124125
chr7	91133339	91134245
chr7	91184215	91184700
chr7	91194873	91196022
chr7	91196432	91196989
chr7	91238857	91239166
chr7	91239346	91239702
chr7	91265452	91265770
chr7	91273722	91274180
chr7	91297547	91297773
chr7	91413800	91414288
chr7	91427684	91428163
chr7	91459201	91459876
chr7	91459978	91460325
chr7	91521491	91522363
chr7	91581463	91582603
chr7	91601491	91601985
chr7	91665602	91665842
chr7	91671177	91672007
chr7	91673080	91673384
chr7	91677783	91678046
chr7	91685883	91686083
chr7	91686656	91687148
chr7	91693790	91694175
chr7	91704182	91704397
chr7	91704516	91705779
chr7	91740909	91741115
chr7	91748219	91748981
chr7	91908728	91909075
chr7	91934537	91935179
chr7	92028688	92029711
chr7	92051183	92051781
chr7	92054866	92055201
chr7	92148544	92148745
chr7	92213315	92213541
chr7	92239279	92239518
chr7	92260991	92261210
chr7	92262533	92262983
chr7	92271263	92271695
chr7	92274013	92274612
chr7	92275055	92275855
chr7	92278970	92279247
chr7	92303846	92304151
chr7	92312362	92312749
chr7	92320884	92321346
chr7	92324597	92325607
chr7	92327628	92328154
chr7	92346896	92348149
chr7	92353355	92353728
chr7	92361925	92362184
chr7	92376619	92376873
chr7	92377702	92378333
chr7	92383015	92385266
chr7	92392899	92393361
chr7	92397858	92398443
chr7	92399209	92399525
chr7	92408261	92409041
chr7	92410444	92410683
chr7	92414951	92415679
chr7	92420571	92421043
chr7	92421249	92421588
chr7	92423028	92423432
chr7	92423573	92424112
chr7	92456638	92457332
chr7	92509519	92509836
chr7	92546282	92546546
chr7	92617387	92617716
chr7	92672529	92673161
chr7	92684413	92684832
chr7	92684960	92685277
chr7	92807594	92808079
chr7	92816883	92817090
chr7	92874883	92875809
chr7	92890112	92890312
chr7	92993630	92994438
chr7	92996640	92996840
chr7	93003698	93003984
chr7	93036621	93036915
chr7	93071944	93073971
chr7	93090750	93090996
chr7	93100841	93101048
chr7	93180485	93180712
chr7	93180893	93181113
chr7	93230655	93231056
chr7	93344612	93344871
chr7	93429108	93429362
chr7	93663341	93663789
chr7	93709710	93710026
chr7	93716802	93717602
chr7	93771714	93771940
chr7	93834943	93835212
chr7	93853057	93853360
chr7	93887808	93888521
chr7	93895596	93896009
chr7	93905078	93905834
chr7	93905940	93906643
chr7	93918154	93918837
chr7	93930323	93930606
chr7	93932540	93932817
chr7	94065337	94065844
chr7	94069500	94070494
chr7	94078566	94079119
chr7	94079449	94079654
chr7	94080372	94081027
chr7	94107950	94108150
chr7	94132265	94132786
chr7	94147080	94147284
chr7	94171024	94171733
chr7	94195999	94196290
chr7	94213124	94214235
chr7	94266938	94267234
chr7	94268754	94268963
chr7	94279490	94279757
chr7	94512872	94513475
chr7	94517681	94518730
chr7	94518866	94519250
chr7	94547530	94547774
chr7	94555286	94555641
chr7	94559916	94560430
chr7	94567340	94567576
chr7	94568036	94568324
chr7	94568847	94569149
chr7	94571510	94571910
chr7	94576534	94577051
chr7	94578840	94579168
chr7	94585042	94585463
chr7	94585808	94586093
chr7	94586477	94587708
chr7	94598761	94599130
chr7	94600382	94600742
chr7	94601320	94602258
chr7	94609727	94610688
chr7	94656494	94657364
chr7	94657889	94658523
chr7	94665721	94666317
chr7	94669817	94670293
chr7	94674687	94675256
chr7	94675974	94676561
chr7	94689184	94689579
chr7	94691727	94692531
chr7	94698430	94699750
chr7	94700130	94700687
chr7	94717986	94718397
chr7	94718831	94719202
chr7	94719790	94719995
chr7	94724586	94725137
chr7	94725536	94725896
chr7	94733655	94734812
chr7	94829036	94829814
chr7	94843174	94843374
chr7	94843480	94843711
chr7	94849617	94850113
chr7	94875424	94876694
chr7	94883114	94884105
chr7	94900048	94901626
chr7	94932317	94932791
chr7	94937888	94938666
chr7	94946904	94947420
chr7	94959675	94960659
chr7	94995400	94995807
chr7	95033710	95033910
chr7	95039619	95040040
chr7	95040453	95040777
chr7	95050262	95050748
chr7	95099167	95100195
chr7	95101912	95102499
chr7	95105961	95106182
chr7	95106286	95106611
chr7	95120968	95121524
chr7	95132609	95133933
chr7	95138544	95139294
chr7	95146048	95146336
chr7	95159078	95159666
chr7	95173523	95173843
chr7	95176000	95176376
chr7	95179171	95180009
chr7	95189448	95189874
chr7	95210721	95211768
chr7	95211934	95212168
chr7	95218408	95218608
chr7	95220247	95220503
chr7	95251855	95252088
chr7	95264083	95264418
chr7	95265538	95265823
chr7	95267293	95267955
chr7	95275098	95275946
chr7	95279300	95279591
chr7	95294591	95295208
chr7	95306438	95306639
chr7	95311849	95312231
chr7	95313410	95313758
chr7	95315399	95315781
chr7	95317120	95317408
chr7	95319655	95320159
chr7	95320863	95321126
chr7	95348217	95348465
chr7	95352738	95353241
chr7	95354267	95354886
chr7	95359852	95360303
chr7	95378843	95379268
chr7	95396050	95396390
chr7	95418386	95419054
chr7	95420487	95421003
chr7	95425994	95426387
chr7	95439237	95439900
chr7	95449285	95450096
chr7	95472634	95472877
chr7	95495177	95495611
chr7	95500403	95500758
chr7	95503978	95504338
chr7	95510970	95511177
chr7	95557361	95558153
chr7	95558490	95558718
chr7	95559070	95560131
chr7	95562983	95563237
chr7	95714346	95714812
chr7	95723574	95723919
chr7	95745305	95746103
chr7	95747807	95748209
chr7	95796760	95797113
chr7	95804224	95804424
chr7	95812476	95813195
chr7	95835238	95835562
chr7	95836019	95836495
chr7	95841415	95841792
chr7	95848903	95849322
chr7	95854097	95854297
chr7	95860259	95860485
chr7	95865501	95865823
chr7	95877132	95877385
chr7	95882004	95883098
chr7	95895533	95896359
chr7	95912754	95913006
chr7	95914033	95914410
chr7	95916301	95916716
chr7	95928887	95929104
chr7	95937521	95937898
chr7	95941310	95941664
chr7	95941917	95942117
chr7	95956694	95957463
chr7	96043915	96044958
chr7	96124772	96125504
chr7	96176753	96177094
chr7	96178098	96178392
chr7	96220552	96221028
chr7	96221553	96221976
chr7	96228957	96229284
chr7	96282717	96283827
chr7	96287080	96287688
chr7	96319539	96320461
chr7	96328717	96329327
chr7	96348414	96348827
chr7	96352985	96353613
chr7	96368885	96370014
chr7	96407623	96407908
chr7	96415410	96416576
chr7	96424186	96424733
chr7	96492429	96492827
chr7	96495944	96496216
chr7	96519642	96520019
chr7	96544304	96544636
chr7	96621618	96621851
chr7	96694325	96694797
chr7	96758487	96759632
chr7	96763349	96763610
chr7	96774420	96774892
chr7	96785292	96785656
chr7	96808676	96809117
chr7	97109677	97109912
chr7	97128581	97129066
chr7	97185347	97185617
chr7	97401439	97402214
chr7	97464505	97465392
chr7	97474796	97475239
chr7	97663786	97663986
chr7	97680448	97680995
chr7	97715450	97716107
chr7	97746188	97746644
chr7	97748656	97749113
chr7	97755931	97756638
chr7	97761073	97761606
chr7	97765192	97766183
chr7	97797906	97798210
chr7	97803707	97804030
chr7	97810153	97810353
chr7	97858428	97858703
chr7	97870386	97871384
chr7	97924099	97924817
chr7	97952780	97953220
chr7	98002827	98003167
chr7	98013653	98014075
chr7	98048199	98048585
chr7	98062428	98062977
chr7	98065263	98065647
chr7	98117404	98117805
chr7	98177430	98177630
chr7	98177863	98178123
chr7	98191839	98192825
chr7	98198241	98199671
chr7	98232270	98232936
chr7	98255829	98256919
chr7	98260153	98260432
chr7	98288436	98288647
chr7	98373331	98374050
chr7	98374887	98375544
chr7	98383335	98383576
chr7	98399584	98400185
chr7	98408665	98409090
chr7	98519779	98521131
chr7	98540049	98540336
chr7	98541081	98541849
chr7	98543077	98543358
chr7	98572603	98573142
chr7	98617611	98618229
chr7	98619555	98620173
chr7	98631195	98631395
chr7	98631514	98631952
chr7	98669809	98670131
chr7	98676098	98677116
chr7	98678439	98678694
chr7	98687659	98687861
chr7	98689963	98690674
chr7	98704129	98704794
chr7	98706499	98707328
chr7	98723060	98723594
chr7	98735027	98735430
chr7	98868450	98868652
chr7	98886917	98887133
chr7	98910174	98911093
chr7	98963175	98963680
chr7	99020300	99020557
chr7	99020763	99021059
chr7	99050702	99051009
chr7	99053378	99054242
chr7	99058201	99058483
chr7	99086614	99087132
chr7	99392398	99393056
chr7	99417474	99417856
chr7	99435467	99435903
chr7	99437270	99437739
chr7	99542072	99542327
chr7	99547323	99547564
chr7	99552910	99553185
chr7	99553498	99553847
chr7	99628307	99628807
chr7	99633971	99634764
chr7	99636573	99636901
chr7	99664517	99664851
chr7	99705257	99705468
chr7	99735565	99736111
chr7	99797817	99798185
chr7	99798315	99799057
chr7	99806519	99806956
chr7	99844817	99845864
chr7	99962870	99963215
chr7	100005216	100005545
chr7	100042011	100042726
chr7	100224001	100224849
chr7	100279375	100279655
chr7	100342822	100343234
chr7	100397105	100397406
chr7	100433894	100434426
chr7	100479284	100479503
chr7	100539763	100540502
chr7	100702330	100703140
chr7	100738185	100738467
chr7	100933365	100934191
chr7	100942861	100943070
chr7	100943255	100943569
chr7	100945986	100946802
chr7	100958582	100958869
chr7	101054189	101055016
chr7	101083774	101083989
chr7	101151054	101151396
chr7	101181974	101182404
chr7	101210542	101210833
chr7	101288104	101288711
chr7	101333362	101333716
chr7	101335183	101335478
chr7	101397797	101398186
chr7	101448149	101448651
chr7	101468612	101468832
chr7	101486934	101487180
chr7	101500098	101500572
chr7	101502036	101503038
chr7	101513986	101514399
chr7	101539455	101539910
chr7	101540251	101540607
chr7	101543329	101543776
chr7	101572262	101573343
chr7	101579110	101579310
chr7	101584118	101584718
chr7	101585144	101585606
chr7	101596359	101596568
chr7	101604100	101604300
chr7	101618871	101619310
chr7	101644999	101645218
chr7	101652150	101652602
chr7	101667459	101668675
chr7	101681280	101681564
chr7	101703410	101703748
chr7	101707651	101708101
chr7	101723145	101724061
chr7	101764749	101765491
chr7	101858491	101858845
chr7	101879819	101880642
chr7	101915166	101916009
chr7	101950258	101950748
chr7	101959019	101959716
chr7	101961732	101962326
chr7	102013155	102013631
chr7	102022115	102022399
chr7	102024190	102024684
chr7	102044266	102045556
chr7	102052518	102053610
chr7	102080557	102081176
chr7	102081855	102082606
chr7	102130992	102131362
chr7	102132894	102133398
chr7	102136406	102136747
chr7	102143028	102143249
chr7	102145087	102145336
chr7	102147899	102148203
chr7	102175272	102175945
chr7	102181143	102181461
chr7	102233053	102233446
chr7	102243958	102244330
chr7	102244865	102245066
chr7	102246026	102246665
chr7	102250958	102251174
chr7	102274455	102275064
chr7	102275418	102276140
chr7	102318813	102319053
chr7	102329970	102330433
chr7	102331464	102331864
chr7	102398703	102399019
chr7	102400235	102400540
chr7	102451434	102451741
chr7	102451918	102453041
chr7	102458399	102459533
chr7	102499526	102500250
chr7	102516449	102516649
chr7	102532063	102532297
chr7	102576690	102577264
chr7	102583975	102584219
chr7	102629307	102629513
chr7	102629700	102630059
chr7	102632050	102632611
chr7	102678314	102678954
chr7	102701923	102702884
chr7	102706172	102706434
chr7	102734466	102735260
chr7	102769952	102771238
chr7	102773658	102774192
chr7	103047309	103047675
chr7	103164419	103165629
chr7	103173281	103173718
chr7	103181165	103181850
chr7	103198711	103199412
chr7	103207387	103207874
chr7	103213756	103214417
chr7	103246195	103246414
chr7	103263086	103264361
chr7	103308530	103308753
chr7	103308895	103309585
chr7	103326304	103326891
chr7	103331851	103332051
chr7	103375969	103376220
chr7	103422670	103422872
chr7	103444059	103444513
chr7	103452276	103453317
chr7	103504816	103505089
chr7	103507127	103507972
chr7	103519804	103520555
chr7	103766825	103767231
chr7	103797262	103797558
chr7	103913277	103913557
chr7	104122888	104123403
chr7	104430149	104430879
chr7	104455625	104455940
chr7	104488558	104489372
chr7	104523800	104524898
chr7	104559062	104559556
chr7	104566923	104567225
chr7	104567607	104567993
chr7	104617793	104618127
chr7	104641335	104641610
chr7	104643651	104644322
chr7	104661553	104662130
chr7	104665219	104665445
chr7	104668590	104668830
chr7	104676762	104677005
chr7	104677852	104678161
chr7	104678757	104679108
chr7	104681720	104681977
chr7	104712987	104713343
chr7	104719916	104720135
chr7	104726831	104727080
chr7	104732629	104732922
chr7	104738836	104739099
chr7	104739297	104739942
chr7	104745373	104745623
chr7	104752522	104753172
chr7	104753314	104753779
chr7	104758996	104759294
chr7	104763125	104763730
chr7	104771706	104772172
chr7	104772337	104772542
chr7	104773474	104773714
chr7	104775775	104776363
chr7	104781579	104781893
chr7	104793352	104793666
chr7	104813797	104814408
chr7	104817127	104817537
chr7	104827646	104828453
chr7	104836851	104837066
chr7	104838935	104839135
chr7	104845445	104846053
chr7	104849779	104850056
chr7	104850993	104851555
chr7	104853741	104853972
chr7	104857280	104857480
chr7	104859916	104860136
chr7	104873719	104874001
chr7	104877411	104877611
chr7	104878685	104878952
chr7	104885421	104886593
chr7	104886715	104887136
chr7	104902132	104902502
chr7	104917805	104918128
chr7	104947308	104947593
chr7	104955770	104956609
chr7	104976104	104976458
chr7	104977995	104978195
chr7	104979924	104980534
chr7	104986581	104987050
chr7	104996078	104996382
chr7	105008825	105009138
chr7	105070144	105070697
chr7	105070802	105071061
chr7	105113685	105113934
chr7	105213640	105213919
chr7	105257807	105258858
chr7	105277582	105278905
chr7	105283765	105284184
chr7	105288858	105289826
chr7	105299448	105299972
chr7	105305183	105305866
chr7	105331216	105331423
chr7	105331538	105332757
chr7	105363862	105364424
chr7	105399696	105400056
chr7	105400305	105401197
chr7	105410808	105411078
chr7	105417460	105418470
chr7	105435223	105436103
chr7	105438064	105438418
chr7	105451714	105452212
chr7	105468913	105469627
chr7	105489551	105489810
chr7	105489973	105490232
chr7	105528071	105528327
chr7	105596231	105596757
chr7	105616174	105616935
chr7	105621465	105621886
chr7	105653329	105653712
chr7	105681610	105682027
chr7	105697239	105698111
chr7	105741351	105741559
chr7	105758732	105758932
chr7	105759578	105760637
chr7	105776494	105776858
chr7	105780120	105780406
chr7	105807022	105807665
chr7	105819246	105819497
chr7	105820289	105820640
chr7	105845968	105846597
chr7	105863708	105864169
chr7	106102541	106103364
chr7	106103496	106103696
chr7	106133625	106133844
chr7	106182975	106183235
chr7	106183579	106183838
chr7	106209057	106209966
chr7	106235432	106235759
chr7	106398253	106398969
chr7	106482636	106482868
chr7	106573019	106573219
chr7	106587712	106588208
chr7	106590860	106591429
chr7	106631452	106632522
chr7	106692484	106692929
chr7	106705685	106705912
chr7	106706088	106706367
chr7	106709546	106709884
chr7	106730643	106731304
chr7	106758762	106759216
chr7	106760220	106760505
chr7	106762824	106763100
chr7	106765862	106766439
chr7	106779133	106779348
chr7	106779551	106779861
chr7	106787582	106787814
chr7	106787948	106788439
chr7	106790750	106791203
chr7	106816119	106816325
chr7	106820909	106821327
chr7	106835590	106835821
chr7	106839948	106840197
chr7	106840319	106840740
chr7	106842179	106842655
chr7	106850053	106850294
chr7	106874905	106875220
chr7	106875478	106875997
chr7	107027608	107028375
chr7	107036573	107037076
chr7	107037423	107037955
chr7	107042655	107043276
chr7	107077435	107077807
chr7	107103408	107104330
chr7	107119404	107120100
chr7	107134930	107135341
chr7	107178414	107178875
chr7	107238400	107238906
chr7	107274145	107274737
chr7	107282116	107282443
chr7	107330696	107331165
chr7	107337482	107338925
chr7	107365264	107366104
chr7	107476602	107477380
chr7	107515051	107515617
chr7	107558387	107558971
chr7	107562527	107562727
chr7	107587403	107587652
chr7	107599088	107599991
chr7	107600687	107601117
chr7	107623194	107623843
chr7	107628609	107628833
chr7	107650461	107651784
chr7	107653000	107653578
chr7	107665313	107665745
chr7	107675062	107675426
chr7	107690416	107690783
chr7	107696235	107696435
chr7	107749586	107750332
chr7	107754589	107755100
chr7	107786474	107787575
chr7	107804874	107805793
chr7	107807778	107808292
chr7	107818802	107819355
chr7	107821341	107822303
chr7	107826645	107826869
chr7	107834095	107834929
chr7	107842298	107842506
chr7	107843200	107843499
chr7	107843739	107844586
chr7	107844732	107845137
chr7	107847161	107847430
chr7	107851938	107852185
chr7	107852372	107852572
chr7	107862834	107863651
chr7	107867226	107867715
chr7	107868014	107868214
chr7	107893610	107894489
chr7	107903590	107904340
chr7	107906819	107907322
chr7	107910886	107911239
chr7	107920597	107921023
chr7	107923247	107924153
chr7	107933559	107933930
chr7	107939669	107940056
chr7	107940171	107940377
chr7	107945892	107946205
chr7	107947101	107947336
chr7	107948093	107949052
chr7	107966970	107967740
chr7	107970701	107971206
chr7	107972494	107972761
chr7	107975762	107976345
chr7	107985932	107986959
chr7	108013978	108014178
chr7	108016526	108017020
chr7	108019302	108019554
chr7	108025611	108025882
chr7	108040272	108040681
chr7	108044018	108044680
chr7	108049422	108049899
chr7	108054255	108054525
chr7	108056156	108057459
chr7	108062300	108062691
chr7	108071065	108071395
chr7	108074254	108075148
chr7	108082539	108083046
chr7	108083844	108084044
chr7	108089113	108089982
chr7	108108689	108109044
chr7	108111693	108111913
chr7	108112300	108113194
chr7	108129589	108129858
chr7	108137245	108138066
chr7	108143905	108144207
chr7	108233031	108233945
chr7	108244505	108244949
chr7	108245535	108246257
chr7	108253446	108254710
chr7	108268631	108269904
chr7	108289266	108289766
chr7	108364559	108365089
chr7	108446110	108446637
chr7	108588269	108588469
chr7	108643861	108644172
chr7	109300396	109300712
chr7	109308757	109309485
chr7	109473902	109474749
chr7	109504141	109504711
chr7	109508116	109508802
chr7	109513158	109513880
chr7	109518356	109519878
chr7	109534997	109535964
chr7	109572688	109573176
chr7	109617364	109618518
chr7	109636897	109637395
chr7	109641672	109642162
chr7	109654366	109655155
chr7	109684652	109685042
chr7	109692962	109693217
chr7	109705224	109706025
chr7	109711010	109711788
chr7	109730207	109730504
chr7	109745358	109745769
chr7	109770381	109771440
chr7	109819202	109819564
chr7	109844419	109844948
chr7	109892890	109894011
chr7	109953735	109954063
chr7	110082166	110082963
chr7	110161998	110163264
chr7	110204599	110205203
chr7	110213896	110214252
chr7	110333477	110333911
chr7	110344449	110344879
chr7	110407408	110407653
chr7	110420817	110421089
chr7	110426323	110427134
chr7	110434983	110436158
chr7	110474705	110475751
chr7	110479917	110480279
chr7	110496843	110497092
chr7	110508080	110508885
chr7	110530102	110530432
chr7	110546390	110546650
chr7	110583788	110584312
chr7	110615416	110615785
chr7	110623920	110624264
chr7	110650826	110651195
chr7	110669218	110670095
chr7	110681602	110681970
chr7	110693323	110693620
chr7	110738638	110739208
chr7	110773105	110773305
chr7	110777878	110778305
chr7	110782618	110782834
chr7	110814366	110814717
chr7	110832677	110833166
chr7	110853098	110853302
chr7	110878468	110879357
chr7	110879571	110879860
chr7	110880121	110880941
chr7	110932015	110932589
chr7	110948831	110949401
chr7	110977652	110978261
chr7	110978620	110979810
chr7	110997883	110998370
chr7	110998694	110999652
chr7	111020298	111020532
chr7	111020692	111021495
chr7	111030104	111031535
chr7	111058482	111058760
chr7	111067828	111068233
chr7	111068769	111069239
chr7	111069341	111069605
chr7	111139053	111139327
chr7	111153859	111154103
chr7	111156609	111157480
chr7	111157605	111158091
chr7	111159024	111159311
chr7	111168967	111169270
chr7	111170067	111170506
chr7	111172757	111173346
chr7	111180166	111180782
chr7	111191602	111191970
chr7	111284718	111284984
chr7	111351089	111352291
chr7	111368405	111368670
chr7	111375729	111376527
chr7	111381515	111382338
chr7	111386685	111387563
chr7	111392313	111392571
chr7	111393839	111395033
chr7	111402927	111403545
chr7	111428547	111428747
chr7	111430104	111430478
chr7	111472235	111472626
chr7	111480329	111480788
chr7	111486925	111487330
chr7	111513010	111513482
chr7	111571022	111571467
chr7	111594214	111594595
chr7	111597951	111598533
chr7	111628103	111628385
chr7	111628509	111628737
chr7	111660025	111660311
chr7	111662025	111662719
chr7	111685575	111685798
chr7	111690025	111690824
chr7	111696071	111696289
chr7	111696410	111696929
chr7	111698580	111698873
chr7	111707297	111708019
chr7	111712505	111713233
chr7	111720614	111721039
chr7	111724030	111724265
chr7	111724518	111724886
chr7	111731385	111732664
chr7	111743357	111743591
chr7	111746036	111746560
chr7	111752748	111753128
chr7	111756836	111757346
chr7	111770071	111770342
chr7	111770637	111771580
chr7	111772200	111772701
chr7	111780870	111781177
chr7	111787945	111788363
chr7	111789306	111789599
chr7	111789723	111790107
chr7	111800196	111801217
chr7	111801610	111802599
chr7	111812975	111813893
chr7	111816735	111817735
chr7	111817864	111818104
chr7	111822878	111823124
chr7	111824365	111824816
chr7	111825935	111826238
chr7	111855888	111856546
chr7	111873153	111873802
chr7	111876587	111876970
chr7	111894257	111894563
chr7	111894716	111894937
chr7	111896551	111896850
chr7	111897076	111897727
chr7	111897841	111898106
chr7	111911243	111911606
chr7	111920830	111921175
chr7	111922275	111923135
chr7	112023499	112024198
chr7	112024394	112024596
chr7	112051096	112051946
chr7	112054964	112055464
chr7	112075131	112075791
chr7	112102400	112102664
chr7	112135662	112136445
chr7	112145634	112145841
chr7	112190345	112190961
chr7	112517010	112517251
chr7	112538667	112539070
chr7	112606396	112606750
chr7	112655128	112655385
chr7	112799680	112800504
chr7	112825554	112826250
chr7	112954559	112954948
chr7	112983641	112983906
chr7	113032443	113033461
chr7	113034983	113035315
chr7	113044358	113044604
chr7	113131238	113131899
chr7	113139770	113140798
chr7	113191088	113191454
chr7	113335045	113335305
chr7	113339123	113339333
chr7	113350307	113350884
chr7	113361912	113362494
chr7	113404542	113405294
chr7	113461294	113461653
chr7	113463929	113465203
chr7	113487507	113488246
chr7	113510698	113511082
chr7	113520404	113520804
chr7	113521676	113522163
chr7	113532501	113533248
chr7	113585511	113585992
chr7	113661005	113661561
chr7	113666227	113666899
chr7	113667074	113667425
chr7	113687975	113689206
chr7	113722062	113722287
chr7	113740775	113741406
chr7	113741644	113741959
chr7	113752492	113752696
chr7	113755402	113755777
chr7	113770941	113771313
chr7	113788459	113789186
chr7	113796121	113796448
chr7	113851268	113851608
chr7	113852815	113853445
chr7	113857141	113857425
chr7	113883185	113883534
chr7	113883774	113884030
chr7	113933737	113934015
chr7	113934159	113934548
chr7	113935615	113935898
chr7	113950104	113951522
chr7	113957213	113958046
chr7	113996344	113996637
chr7	113997463	113997677
chr7	114004285	114004557
chr7	114037688	114037991
chr7	114045325	114045872
chr7	114072033	114072238
chr7	114072754	114073251
chr7	114079698	114079960
chr7	114091444	114091838
chr7	114101755	114102405
chr7	114106966	114107248
chr7	114119380	114119597
chr7	114120388	114121304
chr7	114121499	114121832
chr7	114122074	114122371
chr7	114133439	114133766
chr7	114142269	114143211
chr7	114148212	114148683
chr7	114149731	114150166
chr7	114163708	114163966
chr7	114167651	114167951
chr7	114170109	114170457
chr7	114172396	114172631
chr7	114173137	114173610
chr7	114179497	114180321
chr7	114188141	114188439
chr7	114194856	114195746
chr7	114244062	114244357
chr7	114263228	114263674
chr7	114284556	114284867
chr7	114285355	114286397
chr7	114292097	114292396
chr7	114293349	114293700
chr7	114302204	114302540
chr7	114303602	114303895
chr7	114331706	114331983
chr7	114348231	114348524
chr7	114348636	114349242
chr7	114399455	114399739
chr7	114431727	114432342
chr7	114446829	114447045
chr7	114492047	114493795
chr7	114500059	114500604
chr7	114505679	114505879
chr7	114529750	114530215
chr7	114617350	114617660
chr7	114619483	114620492
chr7	114645877	114646414
chr7	114648545	114648788
chr7	114739862	114740266
chr7	114756749	114756957
chr7	114757129	114758068
chr7	114838862	114839126
chr7	114869336	114870001
chr7	114870851	114871508
chr7	114995550	114995811
chr7	114996253	114996702
chr7	115274646	115275147
chr7	115316211	115316535
chr7	115319944	115320302
chr7	115364779	115365086
chr7	115371678	115372651
chr7	115388280	115388523
chr7	115422895	115423095
chr7	115549572	115549822
chr7	115550300	115550928
chr7	115593626	115594144
chr7	115762710	115763372
chr7	115763523	115763753
chr7	115778275	115778597
chr7	115813118	115813783
chr7	115820306	115820801
chr7	115857031	115857503
chr7	115870376	115870969
chr7	115875775	115875975
chr7	115876105	115876423
chr7	115879167	115879806
chr7	115898784	115899260
chr7	115945877	115946690
chr7	115979636	115980052
chr7	116066473	116066762
chr7	116100194	116100397
chr7	116151781	116152255
chr7	116228792	116229426
chr7	116350926	116351435
chr7	116367316	116367897
chr7	116416659	116417012
chr7	116426837	116427084
chr7	116428530	116429063
chr7	116442819	116443216
chr7	116474915	116475213
chr7	116517114	116517832
chr7	116520741	116520963
chr7	116526509	116526917
chr7	116527473	116527867
chr7	116537798	116538177
chr7	116550398	116551103
chr7	116610471	116610856
chr7	116611047	116611813
chr7	116612012	116612557
chr7	116612782	116612991
chr7	116625643	116625951
chr7	116628498	116629113
chr7	116641023	116641572
chr7	116651927	116652184
chr7	116652795	116652999
chr7	116654360	116655282
chr7	116675112	116675491
chr7	116676209	116677314
chr7	116684772	116684972
chr7	116688809	116689320
chr7	116690055	116690517
chr7	116712720	116713230
chr7	116723801	116724249
chr7	116730899	116731401
chr7	116731882	116732146
chr7	116736823	116737732
chr7	116737924	116738585
chr7	116750392	116751423
chr7	116758678	116759203
chr7	116759525	116760037
chr7	116767636	116767987
chr7	116775766	116776506
chr7	116792398	116793134
chr7	116799252	116799647
chr7	116801758	116802009
chr7	116802241	116802757
chr7	116807332	116807603
chr7	116809865	116810301
chr7	116811184	116811701
chr7	116816449	116817225
chr7	116859601	116859812
chr7	116910485	116910976
chr7	116914922	116915155
chr7	117025750	117026220
chr7	117039985	117040193
chr7	117099117	117099353
chr7	117130062	117130334
chr7	117228367	117228835
chr7	117263164	117264368
chr7	117279842	117280458
chr7	117283328	117283922
chr7	117285540	117285840
chr7	117313201	117314265
chr7	117355685	117356376
chr7	117356841	117357332
chr7	117384371	117384801
chr7	117390526	117391351
chr7	117411164	117412991
chr7	117417463	117417760
chr7	117440316	117441109
chr7	117447626	117449226
chr7	117467901	117468654
chr7	117469553	117469988
chr7	117470310	117470620
chr7	117475018	117475501
chr7	117538876	117539222
chr7	117541218	117541770
chr7	117578005	117578655
chr7	117591580	117592198
chr7	117622615	117622822
chr7	117633149	117633976
chr7	117667963	117668698
chr7	117669741	117670400
chr7	117693308	117693862
chr7	117744726	117745183
chr7	117793657	117793935
chr7	117835407	117835685
chr7	117835794	117836291
chr7	117920558	117921031
chr7	117921868	117922209
chr7	117951645	117952868
chr7	117993021	117993267
chr7	118132583	118133203
chr7	118212970	118213687
chr7	118230051	118230490
chr7	118340456	118340710
chr7	118479614	118479899
chr7	118558710	118558937
chr7	118740552	118741289
chr7	118742802	118743118
chr7	118815929	118816405
chr7	118837646	118838519
chr7	118868501	118868894
chr7	118896940	118897140
chr7	119112391	119113023
chr7	119423917	119424192
chr7	119575543	119575807
chr7	119600603	119600918
chr7	119616920	119617128
chr7	119977393	119977821
chr7	120042552	120042752
chr7	120044144	120044459
chr7	120195010	120195392
chr7	120343260	120343950
chr7	120364615	120364825
chr7	120365455	120366128
chr7	120366255	120366520
chr7	120380540	120380961
chr7	120381498	120381942
chr7	120382367	120382766
chr7	120445656	120446445
chr7	120446593	120446793
chr7	120459925	120460791
chr7	120465549	120466029
chr7	120466320	120466635
chr7	120469561	120469795
chr7	120472394	120472605
chr7	120472939	120473145
chr7	120473621	120474029
chr7	120489860	120490381
chr7	120567171	120567584
chr7	120577202	120577488
chr7	120580977	120582222
chr7	120601881	120602443
chr7	120737773	120737982
chr7	120747830	120748468
chr7	120778332	120778569
chr7	120953677	120954751
chr7	121006733	121007382
chr7	121025421	121026172
chr7	121028340	121028540
chr7	121029530	121029990
chr7	121078503	121078856
chr7	121187233	121187953
chr7	121248603	121249216
chr7	121274469	121275013
chr7	121279410	121280536
chr7	121354566	121355314
chr7	121371012	121371267
chr7	121381042	121381518
chr7	121381992	121382556
chr7	121392780	121393119
chr7	121393949	121394595
chr7	121395962	121396576
chr7	121442203	121442458
chr7	121497131	121497853
chr7	121646543	121647163
chr7	121654583	121655198
chr7	121681719	121682397
chr7	121683303	121683856
chr7	121722597	121724128
chr7	121732836	121733532
chr7	121776247	121778107
chr7	121778244	121778444
chr7	121859367	121860180
chr7	121950167	121950766
chr7	121951419	121951640
chr7	121955228	121955975
chr7	121956118	121957365
chr7	121988152	121988449
chr7	121988589	121989098
chr7	122023937	122024360
chr7	122041312	122041573
chr7	122168964	122169277
chr7	122172630	122173074
chr7	122205913	122206431
chr7	122269176	122269466
chr7	122329638	122329848
chr7	122383376	122383615
chr7	122384033	122384300
chr7	122442299	122442665
chr7	122443289	122443934
chr7	122483940	122484228
chr7	122498436	122499089
chr7	122560037	122560246
chr7	122571392	122571607
chr7	122611431	122611810
chr7	122668249	122669126
chr7	122694815	122695066
chr7	122769137	122769494
chr7	122788977	122789236
chr7	122831353	122831553
chr7	122848723	122849744
chr7	122849891	122850123
chr7	123007597	123008258
chr7	123110121	123110342
chr7	123112999	123113421
chr7	123114409	123114878
chr7	123134108	123134921
chr7	123234616	123235261
chr7	123273579	123273793
chr7	123275462	123276313
chr7	123277299	123277508
chr7	123285593	123286463
chr7	123301051	123301302
chr7	123306010	123307073
chr7	123313761	123314639
chr7	123322717	123323208
chr7	123341395	123342281
chr7	123349631	123349854
chr7	123359246	123360035
chr7	123365733	123366501
chr7	123366654	123367656
chr7	123409352	123409835
chr7	123411358	123411574
chr7	123420270	123420921
chr7	123421899	123422760
chr7	123432445	123432833
chr7	123468933	123469195
chr7	123476768	123477016
chr7	123504092	123505333
chr7	123505442	123506099
chr7	123512139	123513179
chr7	123516793	123517337
chr7	123556114	123556818
chr7	123725267	123725611
chr7	123741291	123741510
chr7	123792946	123793587
chr7	123795449	123795793
chr7	123811199	123811650
chr7	123823683	123823997
chr7	123848259	123848638
chr7	123903556	123903819
chr7	123913400	123913713
chr7	123914863	123915063
chr7	123915407	123915730
chr7	123915832	123916392
chr7	123970846	123971503
chr7	124099611	124100066
chr7	124102401	124102759
chr7	124136937	124137654
chr7	124137775	124138103
chr7	124189865	124190456
chr7	124193366	124193900
chr7	124197235	124198227
chr7	124210752	124210997
chr7	124278837	124279082
chr7	124289619	124289879
chr7	124319795	124320187
chr7	124320502	124321332
chr7	124357826	124358499
chr7	124384703	124384912
chr7	124392453	124392839
chr7	124419170	124419537
chr7	124424941	124425643
chr7	124440612	124440911
chr7	124512419	124512647
chr7	124558017	124558492
chr7	124673383	124674005
chr7	124699972	124700245
chr7	124700765	124701747
chr7	124731345	124731656
chr7	124759781	124760225
chr7	124761795	124762657
chr7	124855199	124856350
chr7	124893502	124893837
chr7	124895904	124896414
chr7	124896539	124896864
chr7	124956509	124957128
chr7	125156345	125156558
chr7	125203996	125204242
chr7	125311102	125311319
chr7	125544376	125544622
chr7	125545054	125545254
chr7	125574100	125575369
chr7	125579588	125580472
chr7	125681564	125681802
chr7	125951968	125952282
chr7	126004328	126004930
chr7	126051994	126052234
chr7	126089861	126090664
chr7	126092855	126093513
chr7	126123938	126124543
chr7	126135768	126136159
chr7	126153398	126154181
chr7	126156389	126156754
chr7	126175259	126175663
chr7	126199789	126200241
chr7	126214833	126215291
chr7	126245031	126246157
chr7	126248258	126248846
chr7	126319412	126319955
chr7	126325040	126325240
chr7	126331458	126331752
chr7	126363828	126364608
chr7	126375763	126377059
chr7	126381093	126381449
chr7	126443180	126443507
chr7	126483451	126483895
chr7	126521479	126521741
chr7	126522043	126522250
chr7	126528129	126528400
chr7	126539924	126540736
chr7	126580838	126581234
chr7	126583384	126584544
chr7	126747576	126748267
chr7	126828831	126830406
chr7	126871285	126871714
chr7	126874489	126874997
chr7	126903120	126903676
chr7	126903824	126904043
chr7	126962425	126963137
chr7	126990717	126990942
chr7	127070977	127071475
chr7	127117763	127118253
chr7	127125429	127126213
chr7	127144871	127145079
chr7	127154158	127155156
chr7	127166838	127167110
chr7	127218488	127218700
chr7	127298593	127299293
chr7	127306038	127307002
chr7	127308486	127308781
chr7	127315882	127316266
chr7	127330522	127331239
chr7	127342226	127342650
chr7	127344174	127344715
chr7	127353580	127354404
chr7	127358236	127358761
chr7	127376662	127377375
chr7	127379958	127380191
chr7	127380506	127380706
chr7	127391427	127392285
chr7	127395418	127395950
chr7	127399948	127400537
chr7	127409895	127410237
chr7	127422674	127423719
chr7	127432817	127433968
chr7	127439091	127439375
chr7	127439727	127440290
chr7	127449093	127449825
chr7	127456033	127456861
chr7	127463093	127463682
chr7	127478138	127478341
chr7	127484280	127484638
chr7	127484747	127485418
chr7	127503784	127504163
chr7	127515374	127515757
chr7	127515931	127516638
chr7	127530803	127531130
chr7	127536758	127537048
chr7	127543931	127544257
chr7	127555211	127555418
chr7	127557454	127558321
chr7	127564101	127564301
chr7	127566941	127567701
chr7	127573241	127573559
chr7	127578641	127578985
chr7	127579593	127579982
chr7	127580248	127580531
chr7	127583646	127584516
chr7	127589574	127590172
chr7	127600468	127601114
chr7	127607377	127607692
chr7	127612951	127613238
chr7	127613409	127613685
chr7	127613982	127614197
chr7	127614431	127614639
chr7	127615675	127616263
chr7	127616375	127616697
chr7	127625054	127625379
chr7	127628774	127629792
chr7	127635452	127635852
chr7	127635966	127636215
chr7	127679550	127680170
chr7	127688378	127688646
chr7	127693143	127693585
chr7	127694161	127694445
chr7	127715747	127717714
chr7	127733540	127733884
chr7	127734032	127734814
chr7	127752203	127753400
chr7	127757680	127757909
chr7	127788764	127789123
chr7	127794692	127795685
chr7	127796992	127797205
chr7	127797769	127798120
chr7	127814229	127815129
chr7	127821004	127821263
chr7	127828829	127830719
chr7	127840250	127841769
chr7	127906916	127907422
chr7	127962169	127962419
chr7	128055172	128056006
chr7	128065850	128066363
chr7	128083691	128085109
chr7	128090497	128090788
chr7	128101312	128101722
chr7	128163109	128164485
chr7	128177398	128177842
chr7	128222328	128222858
chr7	128234112	128234474
chr7	128248884	128249522
chr7	128306331	128306540
chr7	128337137	128337969
chr7	128395842	128396531
chr7	128397075	128397563
chr7	128423311	128423583
chr7	128451793	128453140
chr7	128482073	128482535
chr7	128519784	128520767
chr7	128523664	128524151
chr7	128530956	128531913
chr7	128588791	128589590
chr7	128589920	128590281
chr7	128626731	128626993
chr7	128653857	128654635
chr7	128681683	128682125
chr7	128738642	128739077
chr7	128750345	128751270
chr7	128770293	128770509
chr7	128774658	128775346
chr7	128803798	128804249
chr7	128807923	128808241
chr7	128853764	128854046
chr7	128880108	128880700
chr7	128911076	128912286
chr7	128934879	128935265
chr7	128937823	128938601
chr7	128972111	128973391
chr7	128984322	128984932
chr7	128986979	128987334
chr7	129083496	129083810
chr7	129097661	129098089
chr7	129108095	129108919
chr7	129111875	129112553
chr7	129133002	129134359
chr7	129154171	129154404
chr7	129162585	129162785
chr7	129170674	129170903
chr7	129194067	129194329
chr7	129244879	129245262
chr7	129275025	129276083
chr7	129297268	129297468
chr7	129309802	129310169
chr7	129311154	129311501
chr7	129311618	129311973
chr7	129312764	129313102
chr7	129332921	129333412
chr7	129338817	129339057
chr7	129342594	129342868
chr7	129359842	129360738
chr7	129379146	129379877
chr7	129425580	129425857
chr7	129438737	129438983
chr7	129452146	129452886
chr7	129469902	129470400
chr7	129476761	129477065
chr7	129483488	129483719
chr7	129485299	129485630
chr7	129491461	129492004
chr7	129498431	129498694
chr7	129502589	129503240
chr7	129503834	129504168
chr7	129515457	129515953
chr7	129516940	129517781
chr7	129537970	129538203
chr7	129538413	129538818
chr7	129550880	129551358
chr7	129556443	129556669
chr7	129561245	129561455
chr7	129563602	129564089
chr7	129614739	129615776
chr7	129665495	129666492
chr7	129726845	129727159
chr7	129733531	129733733
chr7	129736254	129736790
chr7	129753740	129754120
chr7	129784735	129785114
chr7	129789371	129789782
chr7	129797504	129798144
chr7	129809915	129810180
chr7	129882051	129882892
chr7	129913752	129914113
chr7	129916713	129916920
chr7	129926891	129927125
chr7	129942629	129943312
chr7	129945289	129945851
chr7	129949286	129949502
chr7	129963963	129964749
chr7	129996992	129997225
chr7	130035985	130036291
chr7	130036541	130036769
chr7	130037054	130038129
chr7	130043901	130045100
chr7	130048394	130048594
chr7	130050564	130051104
chr7	130059559	130060148
chr7	130068887	130069969
chr7	130070084	130070478
chr7	130092974	130093225
chr7	130103498	130104322
chr7	130115660	130115940
chr7	130116128	130116328
chr7	130299325	130299603
chr7	130334345	130334609
chr7	130340351	130340682
chr7	130380733	130381035
chr7	130406753	130407154
chr7	130442920	130443735
chr7	130516677	130516965
chr7	130586018	130586400
chr7	130595833	130596166
chr7	130598166	130598432
chr7	130600425	130600956
chr7	130602982	130603256
chr7	130610174	130610590
chr7	130615043	130615707
chr7	130626959	130627169
chr7	130636048	130636361
chr7	130636675	130636923
chr7	130655131	130656037
chr7	130666782	130667264
chr7	130678813	130679071
chr7	130681504	130681937
chr7	130692069	130693110
chr7	130707992	130708430
chr7	130711210	130712627
chr7	130718555	130719543
chr7	130725054	130725710
chr7	130740388	130740618
chr7	130740740	130741134
chr7	130753303	130753540
chr7	130754475	130754683
chr7	130761602	130761843
chr7	130765111	130765517
chr7	130772863	130773392
chr7	130823091	130823545
chr7	130823691	130824304
chr7	130830507	130830790
chr7	130842412	130842956
chr7	130844626	130845074
chr7	130878962	130879162
chr7	130879364	130879780
chr7	130886618	130887071
chr7	130896806	130897155
chr7	130901377	130901658
chr7	130928987	130929914
chr7	130933782	130934528
chr7	130934748	130935589
chr7	130954132	130954808
chr7	130972948	130973744
chr7	130982914	130983383
chr7	131031874	131032590
chr7	131032728	131033006
chr7	131055368	131055764
chr7	131058931	131059423
chr7	131085690	131085934
chr7	131096532	131096732
chr7	131109009	131109714
chr7	131115755	131115991
chr7	131116190	131116419
chr7	131140444	131140793
chr7	131141097	131141518
chr7	131187603	131188053
chr7	131312144	131312892
chr7	131373593	131374371
chr7	131376621	131377309
chr7	131432033	131433114
chr7	131536832	131537032
chr7	131543774	131544423
chr7	131554686	131555020
chr7	131593753	131594663
chr7	131618500	131619843
chr7	131630006	131630782
chr7	131632070	131632327
chr7	131645986	131646275
chr7	131708982	131709441
chr7	131829899	131830656
chr7	131831738	131831962
chr7	131915073	131915811
chr7	131936785	131937045
chr7	131983288	131983818
chr7	131992907	131993451
chr7	132031940	132032223
chr7	132040896	132041218
chr7	132045495	132045812
chr7	132070896	132071516
chr7	132072273	132072906
chr7	132122493	132122730
chr7	132160193	132160857
chr7	132299280	132300593
chr7	132340160	132340514
chr7	132476740	132477273
chr7	132483268	132483512
chr7	132510850	132511478
chr7	132532883	132533296
chr7	132560520	132560763
chr7	132566053	132566449
chr7	132624214	132625352
chr7	132676556	132677840
chr7	132681396	132681644
chr7	132688361	132688582
chr7	132708285	132708678
chr7	132735891	132736138
chr7	132740970	132741341
chr7	132744962	132745162
chr7	132755430	132755884
chr7	132867363	132867995
chr7	132915172	132915695
chr7	132953093	132953580
chr7	132957581	132957809
chr7	132959870	132960109
chr7	132980250	132981066
chr7	132984889	132985118
chr7	132985807	132986052
chr7	132986214	132986432
chr7	133032996	133033542
chr7	133049390	133050399
chr7	133051515	133051765
chr7	133075938	133076394
chr7	133097709	133098010
chr7	133119078	133119347
chr7	133214576	133215418
chr7	133240580	133241118
chr7	133246979	133247447
chr7	133284944	133285220
chr7	133286457	133286745
chr7	133286847	133287321
chr7	133297299	133297669
chr7	133297968	133298680
chr7	133298791	133299417
chr7	133341628	133342068
chr7	133342196	133342409
chr7	133351848	133352401
chr7	133367600	133368169
chr7	133380365	133381309
chr7	133427540	133427880
chr7	133454597	133455186
chr7	133455529	133456662
chr7	133459972	133460427
chr7	133474693	133475314
chr7	133479224	133479546
chr7	133481456	133482394
chr7	133492721	133493114
chr7	133538180	133539854
chr7	133544121	133544326
chr7	133544925	133545167
chr7	133546395	133547278
chr7	133568951	133569472
chr7	133572157	133573628
chr7	133603319	133603519
chr7	133618976	133619419
chr7	133620706	133621721
chr7	133642313	133643048
chr7	133700884	133701759
chr7	133707041	133707759
chr7	133757689	133758413
chr7	133859438	133859999
chr7	133881282	133881487
chr7	133983751	133984062
chr7	133986399	133986660
chr7	134012657	134012968
chr7	134042865	134043523
chr7	134053629	134054354
chr7	134056338	134056974
chr7	134105128	134105600
chr7	134137002	134137738
chr7	134198006	134198450
chr7	134198957	134200020
chr7	134278398	134279183
chr7	134287685	134288283
chr7	134290769	134291742
chr7	134317762	134318055
chr7	134320791	134321141
chr7	134361459	134361813
chr7	134434900	134435276
chr7	134516701	134516949
chr7	134528947	134529390
chr7	134534816	134535220
chr7	134585160	134585499
chr7	134586348	134586710
chr7	134586927	134587564
chr7	134595323	134595547
chr7	134628565	134628902
chr7	134638835	134639273
chr7	134651271	134651939
chr7	134677495	134677896
chr7	134844926	134845463
chr7	134874022	134875032
chr7	134885495	134885752
chr7	134938965	134939304
chr7	134945834	134946320
chr7	134976545	134977028
chr7	135004840	135005558
chr7	135011429	135012690
chr7	135027713	135027953
chr7	135049002	135049203
chr7	135069740	135070577
chr7	135075650	135075913
chr7	135077295	135077782
chr7	135099641	135099917
chr7	135118924	135119168
chr7	135132291	135133013
chr7	135139659	135139929
chr7	135143852	135144596
chr7	135151240	135152291
chr7	135177951	135178478
chr7	135279502	135280173
chr7	135297314	135297834
chr7	135305836	135306489
chr7	135329908	135330626
chr7	135337706	135338586
chr7	135357254	135358549
chr7	135362907	135363930
chr7	135372105	135372319
chr7	135396829	135397801
chr7	135401526	135401827
chr7	135403622	135404148
chr7	135453751	135454113
chr7	135493106	135493418
chr7	135512742	135513845
chr7	135515060	135515868
chr7	135530397	135530611
chr7	135547299	135548315
chr7	135571468	135572077
chr7	135590343	135591429
chr7	135599191	135599391
chr7	135615240	135616126
chr7	135620869	135621758
chr7	135623978	135624215
chr7	135642510	135642726
chr7	135648814	135649336
chr7	135693981	135694583
chr7	135695731	135696057
chr7	135707876	135708973
chr7	135709164	135709505
chr7	135724260	135724877
chr7	135743782	135744064
chr7	135747588	135748368
chr7	135801102	135801394
chr7	135836723	135836993
chr7	135853860	135854189
chr7	135870282	135870731
chr7	135902932	135903625
chr7	135914417	135915320
chr7	135960484	135961135
chr7	135972343	135972765
chr7	135979793	135980048
chr7	135995232	135996603
chr7	135996861	135997323
chr7	136005876	136006209
chr7	136008699	136008905
chr7	136009021	136009361
chr7	136021382	136022284
chr7	136035503	136035982
chr7	136279659	136279865
chr7	136325686	136326294
chr7	136343475	136343883
chr7	136370260	136371284
chr7	136372311	136372792
chr7	136538059	136538361
chr7	136576494	136576920
chr7	136609866	136610901
chr7	136623303	136623547
chr7	136657117	136657368
chr7	136677986	136678525
chr7	136682306	136683092
chr7	136685468	136685685
chr7	136705140	136705442
chr7	136766480	136766882
chr7	136776063	136776536
chr7	136794729	136795452
chr7	137078132	137078694
chr7	137267423	137267679
chr7	137290830	137291336
chr7	137295557	137296469
chr7	137310999	137311757
chr7	137340698	137341719
chr7	137355131	137355746
chr7	137380596	137381408
chr7	137438914	137439628
chr7	137440780	137441051
chr7	137444869	137445618
chr7	137505357	137505990
chr7	137547221	137547435
chr7	137547771	137547995
chr7	137556304	137556534
chr7	137559120	137559323
chr7	137576122	137576541
chr7	137583878	137584509
chr7	137594026	137594339
chr7	137601809	137602009
chr7	137609844	137610850
chr7	137628748	137629209
chr7	137647716	137648320
chr7	137656010	137656433
chr7	137659976	137660269
chr7	137665981	137666386
chr7	137673817	137674211
chr7	137677568	137677768
chr7	137681232	137681469
chr7	137708470	137709086
chr7	138153380	138153793
chr7	138161706	138162717
chr7	138163201	138163619
chr7	138292850	138293583
chr7	138298506	138299492
chr7	138303618	138304056
chr7	138423271	138424131
chr7	138437297	138437550
chr7	138558043	138558559
chr7	138571071	138571882
chr7	138572688	138572899
chr7	138575478	138575946
chr7	138577607	138577926
chr7	138582912	138583274
chr7	138584799	138585515
chr7	138609162	138609899
chr7	138610630	138610861
chr7	138619712	138620085
chr7	138620187	138621207
chr7	138626200	138626878
chr7	138629949	138630270
chr7	138636135	138636381
chr7	138636852	138637428
chr7	138655005	138655243
chr7	138660264	138660824
chr7	138726134	138726975
chr7	138738944	138739215
chr7	138747310	138747651
chr7	138749820	138750557
chr7	138760595	138761340
chr7	138775621	138775983
chr7	138783970	138784378
chr7	138801613	138802773
chr7	138802917	138803411
chr7	138803620	138803919
chr7	138809682	138811514
chr7	138812464	138812721
chr7	138927603	138928082
chr7	139052331	139052880
chr7	139055046	139055570
chr7	139059985	139060892
chr7	139067265	139067479
chr7	139106954	139107207
chr7	139107950	139108528
chr7	139110773	139111340
chr7	139111467	139111769
chr7	139111912	139112200
chr7	139118673	139119689
chr7	139130036	139130347
chr7	139131655	139132737
chr7	139173705	139175358
chr7	139184552	139185418
chr7	139196117	139196365
chr7	139244117	139244589
chr7	139254945	139255214
chr7	139269853	139270154
chr7	139274645	139275092
chr7	139286829	139287605
chr7	139298408	139299288
chr7	139299694	139299895
chr7	139303672	139303988
chr7	139305608	139305917
chr7	139314252	139314553
chr7	139317601	139318287
chr7	139322597	139323200
chr7	139332689	139333571
chr7	139335993	139336500
chr7	139336614	139336836
chr7	139343446	139344014
chr7	139344211	139344411
chr7	139344771	139345775
chr7	139350450	139350826
chr7	139357415	139358355
chr7	139367444	139368211
chr7	139375907	139376602
chr7	139404453	139404802
chr7	139405670	139406173
chr7	139412275	139412489
chr7	139426772	139427230
chr7	139431971	139432294
chr7	139432988	139433343
chr7	139437353	139437888
chr7	139462661	139463087
chr7	139467774	139468100
chr7	139468436	139468690
chr7	139483501	139483789
chr7	139497847	139499080
chr7	139570701	139571877
chr7	139575585	139576368
chr7	139615044	139615318
chr7	139636634	139637148
chr7	139649274	139650059
chr7	139650182	139650438
chr7	139650680	139651404
chr7	139672963	139673173
chr7	139708689	139709348
chr7	139749064	139749619
chr7	139819309	139819937
chr7	139835710	139836310
chr7	139836461	139836681
chr7	139847180	139847962
chr7	139853441	139854317
chr7	139856262	139856635
chr7	139860004	139860707
chr7	139864503	139864789
chr7	139864918	139865756
chr7	139900024	139900391
chr7	139913508	139914594
chr7	139938463	139939654
chr7	139947349	139947757
chr7	139952578	139953694
chr7	139997034	139997294
chr7	140022297	140022941
chr7	140042754	140043290
chr7	140059095	140059433
chr7	140076126	140076389
chr7	140117738	140118190
chr7	140134907	140135954
chr7	140160704	140160978
chr7	140201826	140202036
chr7	140233312	140233628
chr7	140244474	140244690
chr7	140264346	140265140
chr7	140266993	140267635
chr7	140323811	140324014
chr7	140325981	140326812
chr7	140346373	140347842
chr7	140414847	140415047
chr7	140426224	140426463
chr7	140437810	140438588
chr7	140445384	140445807
chr7	140551881	140552139
chr7	140585669	140586116
chr7	140599630	140600305
chr7	140611598	140612005
chr7	140612972	140613605
chr7	140675547	140676202
chr7	140688955	140689167
chr7	140690399	140690691
chr7	140703086	140703286
chr7	140703447	140703862
chr7	140732814	140733060
chr7	140742268	140742584
chr7	140795873	140796125
chr7	140801552	140801882
chr7	140802045	140802930
chr7	140804203	140804586
chr7	140812423	140812796
chr7	140813929	140814471
chr7	140815420	140815623
chr7	140815745	140816242
chr7	140822971	140823613
chr7	140831608	140832087
chr7	140832330	140832717
chr7	140835019	140835228
chr7	140844699	140845609
chr7	140851099	140851317
chr7	140851567	140852600
chr7	140858248	140858861
chr7	140870947	140871220
chr7	140877830	140879022
chr7	140879161	140879740
chr7	140884736	140885279
chr7	140891947	140892158
chr7	140900276	140900574
chr7	140913119	140913375
chr7	140914332	140914962
chr7	140920134	140920618
chr7	140925689	140926239
chr7	140937934	140939297
chr7	140942329	140942712
chr7	140950819	140951278
chr7	140951857	140952057
chr7	140952532	140953505
chr7	140967363	140967688
chr7	140968374	140968750
chr7	140975762	140976430
chr7	140981206	140981622
chr7	140983728	140984927
chr7	140987464	140988003
chr7	140988402	140988883
chr7	140995586	140995846
chr7	141000737	141001049
chr7	141006050	141006293
chr7	141007749	141008233
chr7	141013692	141013968
chr7	141016640	141017562
chr7	141024672	141024891
chr7	141029182	141029895
chr7	141030030	141030249
chr7	141034798	141036354
chr7	141042840	141043382
chr7	141048596	141048820
chr7	141051052	141051370
chr7	141052806	141053125
chr7	141054899	141055407
chr7	141061295	141061743
chr7	141062080	141062280
chr7	141062459	141063043
chr7	141098077	141099148
chr7	141108606	141108993
chr7	141135394	141135758
chr7	141136021	141136963
chr7	141141671	141141965
chr7	141152271	141152479
chr7	141155614	141155814
chr7	141172149	141172525
chr7	141180795	141181048
chr7	141181474	141181829
chr7	141190346	141190709
chr7	141204974	141205536
chr7	141240541	141240815
chr7	141258101	141258677
chr7	141272338	141272996
chr7	141273221	141273660
chr7	141285984	141286242
chr7	141329295	141329697
chr7	141348327	141348829
chr7	141364300	141364647
chr7	141374537	141374881
chr7	141394535	141394783
chr7	141395468	141396114
chr7	141414727	141415194
chr7	141431350	141431784
chr7	141454837	141455037
chr7	141455146	141455460
chr7	141735892	141736574
chr7	141788723	141789176
chr7	141830216	141830530
chr7	141831305	141831775
chr7	141834864	141835120
chr7	141851840	141852185
chr7	141853230	141853718
chr7	141888370	141889614
chr7	142001667	142002079
chr7	142003463	142003664
chr7	142023587	142023787
chr7	142115636	142115954
chr7	142134927	142135417
chr7	142148269	142148548
chr7	142153075	142153485
chr7	142171964	142172470
chr7	142190942	142191161
chr7	142211110	142211320
chr7	142246016	142246471
chr7	142255773	142256015
chr7	142333984	142334492
chr7	142339678	142340526
chr7	142420234	142420441
chr7	142491122	142491443
chr7	142508876	142509185
chr7	142531230	142531503
chr7	142890561	142891530
chr7	142900517	142901035
chr7	142911451	142912722
chr7	142937531	142938357
chr7	142996960	142997263
chr7	143002422	143002895
chr7	143019876	143020966
chr7	143084860	143085060
chr7	143092655	143093090
chr7	143113367	143114178
chr7	143117029	143117320
chr7	143187855	143188176
chr7	143193212	143193663
chr7	143201412	143202019
chr7	143221877	143222684
chr7	143260162	143260786
chr7	143337618	143337965
chr7	143338238	143338448
chr7	143421735	143421983
chr7	143422920	143423310
chr7	143423613	143423827
chr7	143433813	143434920
chr7	143462906	143463311
chr7	143494694	143494933
chr7	143513783	143514174
chr7	143533532	143533972
chr7	143534343	143534674
chr7	143547156	143547363
chr7	143611107	143612352
chr7	143716523	143716967
chr7	143724037	143724704
chr7	143988743	143988996
chr7	143989958	143990180
chr7	143991186	143991430
chr7	144081327	144081996
chr7	144088574	144089413
chr7	144134553	144135053
chr7	144136679	144137166
chr7	144151657	144151913
chr7	144170633	144171528
chr7	144210463	144210846
chr7	144214264	144214566
chr7	144220568	144221254
chr7	144224046	144224618
chr7	144226213	144227019
chr7	144236467	144236687
chr7	144257312	144258055
chr7	144258173	144258929
chr7	144273284	144273798
chr7	144287126	144287478
chr7	144299506	144299885
chr7	144303520	144303835
chr7	144329361	144330276
chr7	144331189	144331688
chr7	144332939	144333218
chr7	144338327	144338776
chr7	144342126	144343192
chr7	144350539	144351147
chr7	144353890	144354710
chr7	144365669	144365894
chr7	144367254	144367776
chr7	144374710	144375297
chr7	144458590	144458981
chr7	144472740	144473273
chr7	144477286	144477486
chr7	144479906	144480232
chr7	144483667	144484138
chr7	144484267	144484556
chr7	144502318	144502591
chr7	144506539	144506951
chr7	144507091	144507520
chr7	144518106	144518638
chr7	144519110	144519715
chr7	144551985	144552301
chr7	144577392	144578170
chr7	144688313	144688619
chr7	144762679	144763071
chr7	144781382	144782534
chr7	144789715	144790535
chr7	144797503	144797703
chr7	144798403	144799065
chr7	144802755	144803632
chr7	144871534	144872176
chr7	145028278	145028478
chr7	145064382	145065230
chr7	145130498	145130992
chr7	145140405	145140795
chr7	145145137	145145417
chr7	145150282	145150548
chr7	145150751	145151419
chr7	145171594	145171838
chr7	145373014	145373300
chr7	145373546	145373834
chr7	145545837	145546110
chr7	145776542	145776742
chr7	145791965	145792200
chr7	145794194	145794457
chr7	145843956	145844507
chr7	145874064	145874269
chr7	145945112	145946187
chr7	145971202	145972188
chr7	146266761	146267459
chr7	146306968	146307420
chr7	146332371	146333106
chr7	146358025	146358301
chr7	146370565	146371068
chr7	146398284	146398573
chr7	146411183	146411416
chr7	146415495	146415812
chr7	146425978	146426448
chr7	146433600	146434164
chr7	146460865	146461884
chr7	146462056	146462801
chr7	146469741	146470178
chr7	146585760	146586023
chr7	146587303	146587704
chr7	146653416	146654331
chr7	146658088	146659086
chr7	146669786	146670578
chr7	146673198	146673467
chr7	146675301	146675538
chr7	146730970	146731348
chr7	146766733	146767271
chr7	146767420	146767798
chr7	146769462	146769722
chr7	146775397	146775985
chr7	146942421	146942908
chr7	147182841	147183209
chr7	147266147	147266867
chr7	147728775	147729253
chr7	147740132	147740638
chr7	147754812	147755794
chr7	147805163	147805847
chr7	147807217	147807593
chr7	147812534	147812966
chr7	147813115	147813606
chr7	147839754	147840091
chr7	147962116	147962393
chr7	147973472	147974379
chr7	147983317	147983590
chr7	147996433	147996788
chr7	148028601	148028888
chr7	148032122	148032366
chr7	148093036	148093456
chr7	148179015	148179268
chr7	148201031	148201506
chr7	148224608	148225054
chr7	148232510	148232774
chr7	148320100	148320305
chr7	148330694	148330988
chr7	148408965	148409173
chr7	148410134	148410468
chr7	148416927	148417358
chr7	148419795	148420057
chr7	148422323	148422558
chr7	148430453	148430988
chr7	148436141	148436590
chr7	148443312	148443722
chr7	148444166	148444864
chr7	148480035	148480556
chr7	148499078	148499384
chr7	148507072	148507272
chr7	148553247	148553870
chr7	148639397	148639842
chr7	148652360	148652720
chr7	148663722	148664217
chr7	148679797	148680158
chr7	148702753	148703650
chr7	148768963	148769258
chr7	148872020	148872820
chr7	149007272	149007701
chr7	149120592	149120834
chr7	149171911	149172740
chr7	149186519	149186842
chr7	149389613	149390124
chr7	149417358	149417991
chr7	149431331	149431549
chr7	149431690	149431890
chr7	149432381	149433151
chr7	149450451	149451066
chr7	149462053	149462274
chr7	149487188	149487670
chr7	149496574	149497217
chr7	149501005	149501222
chr7	149503945	149504770
chr7	149511539	149512019
chr7	149514534	149514734
chr7	149558318	149558764
chr7	149577013	149577235
chr7	149582461	149583264
chr7	149590139	149590507
chr7	149592594	149593172
chr7	149604409	149605862
chr7	149614009	149615082
chr7	149620664	149621053
chr7	149623523	149623822
chr7	149627203	149628038
chr7	149632836	149633322
chr7	149638125	149638622
chr7	149646514	149646734
chr7	149655422	149656285
chr7	149660126	149660549
chr7	149664389	149664836
chr7	149664941	149665300
chr7	149669696	149670450
chr7	149675652	149676667
chr7	149685226	149685515
chr7	149688856	149689081
chr7	149697965	149698520
chr7	149702013	149702736
chr7	149707073	149707424
chr7	149713811	149714299
chr7	149715543	149715978
chr7	149723468	149723670
chr7	149729889	149730148
chr7	149757427	149757926
chr7	149779074	149779355
chr7	149808573	149809141
chr7	149831299	149831957
chr7	149973047	149973741
chr7	149982943	149983977
chr7	149986476	149986859
chr7	150032687	150032937
chr7	150052083	150052948
chr7	150053526	150053835
chr7	150054410	150054855
chr7	150060052	150060766
chr7	150082424	150082887
chr7	150103318	150103560
chr7	150104147	150104352
chr7	150112396	150112822
chr7	150125256	150125467
chr7	150125576	150126514
chr7	150462377	150463136
chr7	150463392	150463705
chr7	150475147	150476217
chr7	150481198	150481625
chr7	150482059	150482276
chr7	150598472	150599091
chr7	150599302	150599659
chr7	150607436	150607749
chr7	150639019	150639558
chr7	150644561	150644886
chr7	150666591	150666898
chr7	150710517	150711477
chr7	150736055	150737055
chr7	150827558	150828766
chr7	150837915	150838778
chr7	150845514	150845888
chr7	150871926	150872157
chr7	151126051	151126462
chr7	151167752	151168597
chr7	151168808	151169581
chr7	151173383	151173809
chr7	151189923	151190674
chr7	151200973	151201556
chr7	151203884	151204334
chr7	151244092	151244484
chr7	151270876	151271076
chr7	151287923	151288868
chr7	151292883	151293350
chr7	151295152	151295408
chr7	151301092	151301397
chr7	151305449	151305667
chr7	151312896	151313451
chr7	151347740	151349113
chr7	151355785	151357112
chr7	151358657	151358905
chr7	151362345	151362794
chr7	151369811	151370626
chr7	151376349	151376550
chr7	151377070	151377500
chr7	151401840	151403236
chr7	151407569	151408110
chr7	151416986	151417602
chr7	151418413	151418991
chr7	151424903	151425132
chr7	151451047	151451505
chr7	151461225	151461502
chr7	151470754	151471407
chr7	151473318	151474104
chr7	151492315	151492814
chr7	151493270	151493872
chr7	151503393	151503720
chr7	151516991	151517246
chr7	151534528	151535193
chr7	151551510	151552081
chr7	151580075	151580844
chr7	151631515	151631956
chr7	151632543	151632890
chr7	151664316	151664647
chr7	151711690	151712203
chr7	151717026	151717605
chr7	151747850	151748319
chr7	151775970	151776578
chr7	151828460	151828689
chr7	151830675	151831120
chr7	151834089	151834289
chr7	151843107	151843621
chr7	151902420	151902741
chr7	151902879	151903367
chr7	151937007	151937558
chr7	152010943	152011589
chr7	152025285	152025694
chr7	152033904	152034415
chr7	152063918	152064134
chr7	152064285	152064509
chr7	152076860	152077367
chr7	152083416	152083800
chr7	152090034	152090256
chr7	152090492	152090750
chr7	152090855	152091603
chr7	152103733	152103946
chr7	152105514	152105735
chr7	152107961	152108819
chr7	152109012	152109304
chr7	152219064	152219398
chr7	152219555	152220276
chr7	152271978	152272285
chr7	152312099	152312783
chr7	152360277	152360487
chr7	152380442	152380693
chr7	152403720	152404714
chr7	152463237	152463500
chr7	152472031	152473016
chr7	152496694	152496894
chr7	152530300	152530816
chr7	152547491	152548175
chr7	152554137	152554682
chr7	152592411	152593229
chr7	152607670	152608124
chr7	152653189	152653389
chr7	152725938	152726956
chr7	152769926	152770505
chr7	152853449	152853955
chr7	152887611	152887871
chr7	152892811	152893371
chr7	152945218	152945418
chr7	152998988	152999612
chr7	153088094	153088995
chr7	153121138	153121512
chr7	153129235	153129450
chr7	153154503	153155327
chr7	153155435	153155763
chr7	153200383	153200701
chr7	153210012	153210258
chr7	153221334	153221719
chr7	153314126	153314463
chr7	153446662	153446890
chr7	153450900	153451303
chr7	153494373	153494845
chr7	153537941	153538562
chr7	153549142	153549694
chr7	153555461	153555860
chr7	153557663	153557883
chr7	153569901	153570190
chr7	153571249	153571449
chr7	153577682	153577987
chr7	153590452	153590710
chr7	153590922	153591122
chr7	153591612	153591958
chr7	153592315	153592766
chr7	153600277	153600604
chr7	153600728	153601081
chr7	153607520	153607983
chr7	153608634	153608834
chr7	153615447	153615954
chr7	153616193	153616543
chr7	153617061	153617397
chr7	153622979	153623240
chr7	153636267	153636593
chr7	153639666	153640076
chr7	153640627	153640835
chr7	153640954	153641366
chr7	153645023	153645644
chr7	153648250	153648586
chr7	153655293	153656392
chr7	153662135	153662601
chr7	153663248	153663506
chr7	153680267	153680519
chr7	153686639	153686869
chr7	153688597	153688926
chr7	153690217	153690438
chr7	153695582	153696301
chr7	153697288	153698086
chr7	153700234	153700662
chr7	153700873	153701114
chr7	153715411	153715849
chr7	153727102	153727370
chr7	153727481	153728286
chr7	153814384	153815199
chr7	153820616	153821396
chr7	153824513	153825686
chr7	153835024	153835282
chr7	153835980	153836195
chr7	153843452	153844111
chr7	153864252	153865633
chr7	153879500	153879936
chr7	153880797	153881319
chr7	153881898	153882136
chr7	153888179	153888389
chr7	153888501	153888914
chr7	153889868	153890199
chr7	153890493	153890957
chr7	153914742	153915051
chr7	153916382	153916591
chr7	153928906	153929126
chr7	153934864	153935180
chr7	153949128	153949435
chr7	153952182	153952787
chr7	153956167	153956367
chr7	153971412	153971706
chr7	153972093	153972298
chr7	153986446	153987326
chr7	153987453	153987740
chr7	154020976	154021707
chr7	154029846	154030788
chr7	154040110	154040551
chr7	154067379	154068129
chr7	154069347	154069662
chr7	154079809	154080423
chr7	154097009	154097332
chr7	154109346	154109552
chr7	154113186	154113443
chr7	154117254	154117673
chr7	154121455	154122022
chr7	154122512	154122810
chr7	154127198	154127873
chr7	154131414	154131757
chr7	154148450	154149085
chr7	154166766	154167160
chr7	154172279	154172529
chr7	154181369	154181991
chr7	154187340	154187653
chr7	154192661	154193221
chr7	154199844	154200546
chr7	154250707	154251458
chr7	154263968	154264290
chr7	154379343	154379924
chr7	154380731	154380932
chr7	154431159	154431501
chr7	154432054	154432710
chr7	154438884	154439811
chr7	154471048	154471589
chr7	154475952	154476194
chr7	154476497	154477530
chr7	154501595	154502268
chr7	154511611	154512325
chr7	154521903	154522270
chr7	154522577	154523192
chr7	154534867	154535465
chr7	154556680	154557073
chr7	154568821	154569037
chr7	154585764	154586254
chr7	154586782	154587740
chr7	154591636	154592449
chr7	154618384	154618648
chr7	154624354	154624570
chr7	154636725	154637265
chr7	154648504	154648854
chr7	154744789	154745024
chr7	154776592	154776812
chr7	154777067	154777354
chr7	154809257	154809457
chr7	154982329	154983027
chr7	155000467	155000667
chr7	155026223	155027100
chr7	155102323	155103168
chr7	155103791	155104134
chr7	155104266	155104490
chr7	155104805	155105637
chr7	155115758	155116015
chr7	155116300	155116500
chr7	155149486	155149745
chr7	155150999	155151663
chr7	155164509	155165423
chr7	155166507	155166824
chr7	155170523	155170970
chr7	155174212	155175357
chr7	155201515	155202421
chr7	155205193	155206052
chr7	155260450	155261315
chr7	155283133	155283985
chr7	155299564	155299805
chr7	155302252	155302766
chr7	155451115	155451818
chr7	155457884	155458463
chr7	155458675	155458990
chr7	155462880	155463543
chr7	155467752	155468518
chr7	155468748	155469096
chr7	155475877	155476699
chr7	155476881	155477081
chr7	155477253	155477687
chr7	155508091	155508482
chr7	155511011	155511254
chr7	155530871	155531115
chr7	155531373	155531745
chr7	155546366	155546604
chr7	155546954	155547229
chr7	155549130	155549562
chr7	155556630	155557396
chr7	155560750	155561359
chr7	155571148	155571353
chr7	155589174	155589378
chr7	155636802	155637160
chr7	155857112	155858417
chr7	155874731	155875761
chr7	155948766	155949872
chr7	156230755	156231094
chr7	156249264	156249979
chr7	156266178	156266688
chr7	156288988	156289842
chr7	156347278	156347670
chr7	156347811	156348027
chr7	156350895	156351222
chr7	156401668	156401962
chr7	156407322	156407766
chr7	156419312	156420016
chr7	156442686	156443671
chr7	156448041	156448272
chr7	156455046	156455349
chr7	156456483	156456982
chr7	156459213	156460078
chr7	156468434	156468863
chr7	156496903	156497194
chr7	156515175	156515443
chr7	156517383	156518497
chr7	156528563	156528856
chr7	156540386	156541034
chr7	156544063	156544384
chr7	156556545	156557098
chr7	156620390	156620604
chr7	156635544	156635772
chr7	156678800	156679524
chr7	156700443	156700708
chr7	156724429	156725679
chr7	156762535	156763396
chr7	156768183	156768878
chr7	156777340	156778733
chr7	156791760	156792008
chr7	156811592	156812333
chr7	156814017	156814602
chr7	156820242	156821548
chr7	156826060	156826385
chr7	156833533	156834460
chr7	156836590	156836847
chr7	156881749	156882118
chr7	156890376	156890587
chr7	156921911	156922255
chr7	156956828	156957664
chr7	156971596	156971817
chr7	156980809	156981660
chr7	156995691	156996595
chr7	157001400	157002426
chr7	157004387	157004767
chr7	157011780	157012089
chr7	157016817	157017115
chr7	157017337	157017852
chr7	157021081	157021907
chr7	157043339	157043635
chr7	157056936	157057233
chr7	157112472	157113138
chr7	157138676	157138879
chr7	157140055	157140263
chr7	157148130	157149174
chr7	157161001	157162222
chr7	157170351	157170928
chr7	157171115	157171393
chr7	157176976	157177422
chr7	157185026	157185337
chr7	157198339	157199016
chr7	157258983	157260014
chr7	157295282	157296537
chr7	157369115	157369545
chr7	157373065	157373371
chr7	157385809	157386009
chr7	157392306	157392523
chr7	157398468	157398676
chr7	157413400	157414013
chr7	157471162	157471486
chr7	157472453	157472653
chr7	157472880	157473288
chr7	157476455	157477217
chr7	157477583	157478284
chr7	157483089	157483966
chr7	157486041	157486568
chr7	157511031	157511301
chr7	157522412	157522612
chr7	157522875	157523134
chr7	157524015	157524215
chr7	157560630	157561264
chr7	157574465	157575128
chr7	157607484	157608063
chr7	157611811	157612266
chr7	157617970	157618294
chr7	157623195	157623395
chr7	157633170	157633833
chr7	157644169	157644759
chr7	157653432	157653651
chr7	157657185	157657419
chr7	157667920	157669066
chr7	157673952	157674307
chr7	157683176	157684173
chr7	157700715	157701430
chr7	157715546	157716080
chr7	157717098	157717475
chr7	157718352	157718611
chr7	157720276	157720581
chr7	157725206	157725825
chr7	157726510	157726949
chr7	157732396	157732799
chr7	157754075	157754791
chr7	157755371	157756008
chr7	157768866	157769066
chr7	157769901	157770291
chr7	157773512	157773775
chr7	157776214	157777040
chr7	157783505	157783893
chr7	157789503	157790023
chr7	157791684	157792382
chr7	157794056	157794848
chr7	157801048	157801439
chr7	157801606	157801833
chr7	157819784	157820075
chr7	157840042	157840481
chr7	157843845	157844286
chr7	157844455	157844790
chr7	157857067	157857318
chr7	157867397	157868135
chr7	157870594	157871227
chr7	157878547	157880194
chr7	157887209	157887894
chr7	157890932	157891369
chr7	157902309	157902581
chr7	157904026	157904515
chr7	157905012	157905247
chr7	157913553	157913993
chr7	157921186	157921613
chr7	157936169	157936735
chr7	157940162	157940362
chr7	157943064	157943794
chr7	157952766	157953466
chr7	157961598	157961950
chr7	157962930	157963483
chr7	157979645	157980876
chr7	157989615	157990091
chr7	157992231	157992824
chr7	157995132	157995357
chr7	158029194	158029475
chr7	158031619	158032175
chr7	158032282	158032742
chr7	158067749	158067985
chr7	158070047	158070627
chr7	158075396	158076020
chr7	158076275	158076634
chr7	158076868	158077144
chr7	158078078	158078603
chr7	158092245	158092471
chr7	158093854	158094291
chr7	158114848	158115382
chr7	158122409	158122720
chr7	158129524	158130166
chr7	158141233	158141531
chr7	158142851	158143514
chr7	158143772	158144175
chr7	158144281	158144497
chr7	158148063	158148534
chr7	158149219	158149419
chr7	158150092	158150521
chr7	158151099	158151499
chr7	158154284	158154571
chr7	158156112	158156531
chr7	158159501	158159936
chr7	158166371	158166745
chr7	158167766	158168312
chr7	158168601	158169087
chr7	158175141	158175590
chr7	158176875	158177365
chr7	158180230	158180674
chr7	158187775	158188028
chr7	158195585	158196421
chr7	158196562	158197121
chr7	158204495	158204750
chr7	158206722	158206956
chr7	158207140	158207706
chr7	158214142	158214625
chr7	158215442	158215827
chr7	158217259	158217591
chr7	158223904	158224247
chr7	158230496	158230939
chr7	158231205	158231628
chr7	158234981	158235220
chr7	158237781	158238189
chr7	158247293	158247694
chr7	158250777	158251115
chr7	158261528	158261763
chr7	158265490	158265759
chr7	158265864	158266488
chr7	158266688	158266908
chr7	158280307	158280902
chr7	158281062	158281454
chr7	158286853	158287064
chr7	158288373	158288926
chr7	158290341	158290818
chr7	158293269	158293843
chr7	158299850	158300234
chr7	158300338	158301304
chr7	158301621	158302013
chr7	158306588	158307210
chr7	158312005	158312213
chr7	158343154	158343354
chr7	158343498	158344095
chr7	158362735	158362943
chr7	158368730	158369447
chr7	158392930	158393164
chr7	158418087	158418351
chr7	158441751	158442319
chr7	158443497	158443873
chr7	158481195	158481835
chr7	158481959	158482737
chr7	158551223	158551565
chr7	158551817	158552272
chr7	158575563	158575778
chr7	158595086	158595366
chr7	158602362	158602640
chr7	158607493	158607953
chr7	158610911	158611709
chr7	158661311	158662090
chr7	158670868	158671653
chr7	158678160	158678642
chr7	158680289	158681010
chr7	158690786	158691089
chr7	158695175	158695828
chr7	158696280	158696492
chr7	158696613	158696938
chr7	158701377	158701662
chr7	158703165	158703692
chr7	158727256	158728428
chr7	158756248	158757182
chr7	158766055	158766479
chr7	158785023	158785324
chr7	158785443	158785838
chr7	158800810	158801043
chr7	158805120	158805954
chr7	158808083	158808372
chr7	158854464	158854772
chr7	158905252	158905452
chr7	159111401	159112010
chr7	159128536	159128757
chr8	215428	216138
chr8	216339	216663
chr8	222395	223014
chr8	226287	226551
chr8	239790	240213
chr8	256531	257503
chr8	258065	258711
chr8	305725	306498
chr8	316073	316273
chr8	370024	370590
chr8	386359	387123
chr8	387240	387477
chr8	407826	408113
chr8	427459	427885
chr8	435497	435729
chr8	436586	437045
chr8	455525	456148
chr8	456267	456646
chr8	486668	487373
chr8	579346	579858
chr8	580763	581481
chr8	599649	600436
chr8	622492	623139
chr8	644014	645518
chr8	645711	645920
chr8	738856	739279
chr8	744905	745690
chr8	746081	746295
chr8	751876	752289
chr8	832712	833363
chr8	848727	849032
chr8	934996	935597
chr8	991822	992332
chr8	1018342	1019436
chr8	1113159	1114311
chr8	1320880	1322048
chr8	1386857	1387116
chr8	1387424	1387686
chr8	1424555	1424827
chr8	1425198	1425476
chr8	1426833	1427842
chr8	1572583	1572883
chr8	1693619	1694658
chr8	1719600	1719839
chr8	1721062	1721560
chr8	1735957	1736226
chr8	1779755	1780486
chr8	1801724	1802148
chr8	1840370	1841114
chr8	1847910	1848227
chr8	1859996	1860836
chr8	1865681	1865889
chr8	1906171	1906755
chr8	1940153	1940682
chr8	1969753	1969953
chr8	1978590	1979229
chr8	2022896	2023888
chr8	2034160	2035004
chr8	2075654	2076087
chr8	2113587	2114123
chr8	2200057	2200257
chr8	2219996	2220205
chr8	2241403	2241869
chr8	2263021	2263317
chr8	2418146	2419471
chr8	2448217	2448946
chr8	2453031	2453518
chr8	2480790	2481347
chr8	2524877	2525133
chr8	2576913	2578293
chr8	2579576	2579789
chr8	2626868	2627931
chr8	2671854	2672367
chr8	2703545	2703760
chr8	2725376	2726325
chr8	2743228	2744489
chr8	2773589	2773789
chr8	2797140	2798038
chr8	2799663	2800145
chr8	2803234	2803939
chr8	2824733	2825550
chr8	2841456	2842086
chr8	2852661	2853003
chr8	2920166	2920684
chr8	2959767	2960959
chr8	2969482	2969698
chr8	2996164	2997015
chr8	3044879	3045426
chr8	3050597	3051421
chr8	3060738	3061042
chr8	3085988	3086826
chr8	3192238	3192725
chr8	3266488	3267484
chr8	3359996	3361097
chr8	3393615	3394659
chr8	3491757	3492829
chr8	3504117	3504423
chr8	3545082	3545767
chr8	3555913	3556164
chr8	3561381	3562425
chr8	3564523	3565227
chr8	3584721	3585034
chr8	3592675	3593366
chr8	3624574	3624831
chr8	3635440	3635640
chr8	3635935	3636164
chr8	3651116	3651848
chr8	3664478	3664678
chr8	3664795	3665079
chr8	3745947	3746272
chr8	3803150	3803429
chr8	3825795	3825995
chr8	3839173	3839496
chr8	3850506	3851650
chr8	3877108	3877311
chr8	3877450	3878150
chr8	3902176	3902379
chr8	3913226	3913665
chr8	3928217	3928417
chr8	3962067	3962526
chr8	4026328	4027260
chr8	4060188	4060488
chr8	4070627	4071635
chr8	4080578	4080797
chr8	4147328	4147563
chr8	4182951	4183273
chr8	4188452	4189553
chr8	4254229	4254894
chr8	4257372	4257679
chr8	4263407	4263836
chr8	4399051	4399732
chr8	4496359	4496689
chr8	4644614	4644869
chr8	4691216	4691664
chr8	4695363	4696039
chr8	4732917	4733222
chr8	4919948	4920182
chr8	4980040	4980381
chr8	4992535	4992735
chr8	5064632	5065471
chr8	5475742	5476213
chr8	5875355	5875721
chr8	5934303	5934586
chr8	5997332	5997992
chr8	6250998	6251326
chr8	6274736	6275086
chr8	6275208	6275864
chr8	6281429	6282148
chr8	6282280	6283359
chr8	6286777	6287109
chr8	6346723	6347322
chr8	6357272	6357625
chr8	6375785	6376001
chr8	6386907	6387480
chr8	6389343	6390058
chr8	6390215	6390431
chr8	6396233	6397251
chr8	6429787	6430398
chr8	6473689	6474552
chr8	6506330	6507007
chr8	6578310	6578578
chr8	6589350	6589550
chr8	6590172	6591093
chr8	6643076	6643306
chr8	6673612	6674132
chr8	6687640	6688024
chr8	6893301	6893603
chr8	7085379	7085837
chr8	7246953	7247300
chr8	7255107	7255666
chr8	7378744	7379144
chr8	7468456	7469486
chr8	7544249	7544506
chr8	7721007	7721238
chr8	7744476	7744779
chr8	7916649	7916849
chr8	7923259	7923806
chr8	8056165	8056830
chr8	8067460	8067892
chr8	8105361	8105653
chr8	8182368	8182934
chr8	8188012	8189161
chr8	8191134	8191849
chr8	8225714	8226339
chr8	8313179	8314158
chr8	8324679	8324879
chr8	8451347	8451827
chr8	8475462	8476260
chr8	8537252	8538408
chr8	8654674	8655947
chr8	8661935	8662648
chr8	8663628	8663936
chr8	8691820	8692056
chr8	8708127	8708385
chr8	8713731	8713938
chr8	8714180	8714500
chr8	8723361	8723578
chr8	8735059	8735394
chr8	8757034	8757255
chr8	8775080	8775530
chr8	8783202	8783941
chr8	8797933	8798288
chr8	8799977	8800473
chr8	8802589	8803559
chr8	8848256	8848506
chr8	8895228	8895994
chr8	8915645	8915885
chr8	8932391	8932902
chr8	8937795	8938220
chr8	8939587	8940255
chr8	8951736	8952169
chr8	8977381	8977807
chr8	8992468	8993698
chr8	9025539	9026061
chr8	9026185	9026568
chr8	9068785	9069068
chr8	9178141	9178593
chr8	9195560	9196304
chr8	9204484	9204684
chr8	9212221	9212489
chr8	9320985	9321809
chr8	9342546	9343119
chr8	9345084	9345453
chr8	9367623	9368115
chr8	9374674	9374973
chr8	9375103	9375320
chr8	9421495	9422275
chr8	9437078	9437563
chr8	9443053	9443262
chr8	9448540	9449200
chr8	9449871	9450340
chr8	9459523	9459736
chr8	9466002	9466259
chr8	9477771	9478188
chr8	9486668	9486976
chr8	9487499	9487906
chr8	9499277	9500064
chr8	9501240	9501821
chr8	9504612	9505242
chr8	9511544	9511744
chr8	9523104	9523824
chr8	9525423	9525915
chr8	9537184	9537401
chr8	9577808	9578167
chr8	9587837	9588120
chr8	9616117	9616410
chr8	9617690	9617892
chr8	9617996	9618373
chr8	9629561	9629920
chr8	9631308	9631629
chr8	9631945	9632185
chr8	9633433	9633934
chr8	9638779	9639389
chr8	9639508	9640268
chr8	9643895	9644402
chr8	9688431	9689047
chr8	9761511	9761766
chr8	9762236	9763382
chr8	9820849	9821066
chr8	9853251	9853527
chr8	9854766	9855449
chr8	9899117	9899837
chr8	9965787	9965987
chr8	10009270	10010349
chr8	10078514	10078746
chr8	10117827	10118257
chr8	10131393	10131677
chr8	10166513	10167237
chr8	10209943	10210710
chr8	10255794	10256620
chr8	10274950	10275959
chr8	10282164	10283318
chr8	10403213	10403903
chr8	10405422	10406124
chr8	10444667	10445293
chr8	10447428	10448133
chr8	10486019	10486751
chr8	10487850	10488136
chr8	10537970	10539106
chr8	10656115	10656501
chr8	10709188	10709409
chr8	10822999	10823506
chr8	10829573	10830215
chr8	10834545	10835157
chr8	10906285	10906490
chr8	10948424	10948764
chr8	10996784	10997133
chr8	11008977	11009203
chr8	11104496	11104870
chr8	11267001	11267468
chr8	11271026	11271599
chr8	11274192	11274769
chr8	11279221	11279489
chr8	11281015	11281676
chr8	11284658	11285042
chr8	11292359	11293670
chr8	11297520	11298064
chr8	11298431	11298670
chr8	11312227	11312831
chr8	11363510	11363733
chr8	11375995	11376987
chr8	11394924	11396425
chr8	11424646	11424945
chr8	11429174	11429616
chr8	11447015	11447267
chr8	11470234	11470545
chr8	11508488	11508889
chr8	11550365	11550989
chr8	11593538	11594378
chr8	11646726	11647858
chr8	11677697	11678487
chr8	11691865	11692183
chr8	11695515	11695715
chr8	11702992	11703472
chr8	11705633	11705906
chr8	11745705	11746011
chr8	11754315	11754932
chr8	11766569	11767105
chr8	11793639	11793866
chr8	11812880	11813460
chr8	11816067	11816917
chr8	11973109	11973861
chr8	12039839	12040463
chr8	12045866	12046128
chr8	12081433	12081827
chr8	12219515	12220101
chr8	12220287	12220487
chr8	12312613	12313098
chr8	12323704	12324093
chr8	12379861	12380061
chr8	12380597	12380843
chr8	12396302	12396561
chr8	12403088	12403992
chr8	12458107	12458349
chr8	12583941	12584291
chr8	12679142	12680022
chr8	12698211	12698760
chr8	12710920	12711261
chr8	12730146	12730680
chr8	12788952	12789312
chr8	12793810	12794345
chr8	12842361	12842749
chr8	12863603	12864159
chr8	12885533	12885733
chr8	12909097	12909387
chr8	12922295	12923198
chr8	12937705	12938533
chr8	12950776	12951503
chr8	12996815	12997362
chr8	12997734	12998111
chr8	13007697	13008255
chr8	13051461	13052580
chr8	13092927	13093436
chr8	13095895	13097500
chr8	13124907	13125357
chr8	13176204	13176533
chr8	13190779	13192212
chr8	13211386	13211756
chr8	13234907	13235550
chr8	13391977	13392544
chr8	13402866	13403066
chr8	13516642	13517131
chr8	13549105	13549553
chr8	13597213	13598012
chr8	13598678	13599051
chr8	13600638	13601232
chr8	13610612	13611617
chr8	13616250	13616494
chr8	13636569	13636966
chr8	13639257	13639763
chr8	13669612	13670461
chr8	13676115	13676785
chr8	13690838	13692282
chr8	13707217	13707492
chr8	13711595	13711888
chr8	13713726	13714102
chr8	13735200	13735585
chr8	13759774	13760416
chr8	13819079	13819279
chr8	13856318	13857052
chr8	13866352	13866627
chr8	13874502	13874753
chr8	13911662	13911969
chr8	13946168	13946545
chr8	13947178	13947426
chr8	13947532	13948315
chr8	13960551	13961635
chr8	13961785	13962148
chr8	13986200	13986748
chr8	13988024	13988932
chr8	14012199	14013879
chr8	14020722	14021033
chr8	14052620	14052878
chr8	14066536	14066819
chr8	14121335	14122460
chr8	14133845	14134085
chr8	14145264	14145486
chr8	14262130	14262783
chr8	14263616	14263853
chr8	14265690	14266271
chr8	14717522	14718014
chr8	14773050	14773347
chr8	14871601	14872196
chr8	15196494	15197757
chr8	15235780	15236533
chr8	15274577	15275614
chr8	15308053	15308590
chr8	15357592	15357835
chr8	15362413	15363186
chr8	15363456	15363697
chr8	15385126	15386305
chr8	15411780	15412004
chr8	15419949	15420595
chr8	15425408	15425879
chr8	15430856	15431357
chr8	15441939	15442321
chr8	15442513	15443148
chr8	15443939	15444165
chr8	15472736	15473162
chr8	15479425	15480096
chr8	15483805	15484310
chr8	15490344	15490765
chr8	15493686	15493969
chr8	15503157	15503762
chr8	15514176	15514442
chr8	15514901	15515910
chr8	15516974	15517250
chr8	15525350	15525762
chr8	15534803	15535463
chr8	15541766	15542463
chr8	15557999	15558568
chr8	15559506	15560497
chr8	15577447	15578060
chr8	15581352	15581973
chr8	15602911	15603207
chr8	15700036	15700470
chr8	15822937	15824040
chr8	15944876	15945261
chr8	15950820	15951454
chr8	15974486	15974746
chr8	15977944	15978451
chr8	16006788	16007321
chr8	16225544	16225864
chr8	16318538	16318918
chr8	16432214	16433271
chr8	16451480	16451800
chr8	16460993	16461193
chr8	16621748	16622224
chr8	16637292	16637876
chr8	16668442	16668667
chr8	16688844	16689864
chr8	16870486	16870989
chr8	16909171	16909618
chr8	16909941	16910413
chr8	16910610	16911111
chr8	16914604	16914836
chr8	16916131	16916346
chr8	16919327	16919549
chr8	16930321	16930552
chr8	16970779	16971192
chr8	16975065	16975692
chr8	17028574	17029349
chr8	17038073	17038876
chr8	17041598	17042239
chr8	17057733	17058571
chr8	17077674	17077927
chr8	17078187	17078388
chr8	17096487	17096700
chr8	17111717	17112050
chr8	17119228	17119428
chr8	17142176	17142690
chr8	17160958	17161244
chr8	17168991	17169494
chr8	17172324	17172567
chr8	17202819	17203092
chr8	17205215	17205637
chr8	17208230	17208668
chr8	17224336	17224541
chr8	17236676	17237032
chr8	17237410	17237685
chr8	17240388	17241123
chr8	17246270	17247164
chr8	17250970	17251369
chr8	17253943	17254295
chr8	17254408	17254921
chr8	17258227	17258552
chr8	17276703	17277160
chr8	17287075	17288370
chr8	17293227	17294034
chr8	17297751	17297988
chr8	17298445	17298798
chr8	17323823	17324209
chr8	17338070	17338556
chr8	17346334	17346651
chr8	17346791	17347644
chr8	17375699	17376123
chr8	17402628	17403422
chr8	17407902	17408389
chr8	17410670	17410879
chr8	17419124	17419527
chr8	17422076	17422373
chr8	17443600	17444107
chr8	17446036	17446358
chr8	17478414	17479249
chr8	17484217	17484952
chr8	17520610	17520866
chr8	17523388	17523594
chr8	17541468	17541976
chr8	17544572	17545011
chr8	17549713	17549978
chr8	17593504	17593850
chr8	17595530	17596478
chr8	17600936	17601297
chr8	17611409	17611815
chr8	17612546	17613303
chr8	17633180	17633550
chr8	17636548	17637008
chr8	17639106	17639341
chr8	17644502	17644948
chr8	17650613	17651267
chr8	17651987	17652830
chr8	17665422	17666208
chr8	17676477	17676726
chr8	17678110	17678343
chr8	17678539	17678978
chr8	17689536	17689764
chr8	17693629	17693989
chr8	17719696	17719929
chr8	17766234	17766496
chr8	17772328	17772635
chr8	17820198	17821047
chr8	17833900	17834226
chr8	17856146	17856538
chr8	17860517	17861117
chr8	17865537	17866020
chr8	17878333	17878781
chr8	17901732	17902034
chr8	17924250	17924612
chr8	17925102	17925337
chr8	17929292	17930496
chr8	17954945	17955614
chr8	17973873	17974362
chr8	17995264	17995734
chr8	17999253	17999550
chr8	18037143	18037417
chr8	18054842	18055286
chr8	18127945	18128422
chr8	18141846	18142514
chr8	18172553	18172769
chr8	18175161	18175845
chr8	18209426	18210086
chr8	18270982	18271469
chr8	18378437	18379149
chr8	18437662	18438744
chr8	18459321	18459584
chr8	18459770	18460422
chr8	18467333	18467608
chr8	18467732	18467974
chr8	18518517	18518934
chr8	18532697	18533050
chr8	18537612	18538273
chr8	18548619	18549519
chr8	18589027	18589496
chr8	18597511	18597738
chr8	18613285	18613970
chr8	18651126	18651458
chr8	18656389	18656864
chr8	18679809	18680237
chr8	18681048	18681569
chr8	18691669	18692687
chr8	18698054	18699818
chr8	18705744	18706155
chr8	18710136	18710397
chr8	18720738	18721059
chr8	18725783	18726594
chr8	18729746	18730244
chr8	18736295	18737402
chr8	18780723	18780932
chr8	18812253	18812686
chr8	18814793	18815477
chr8	18816946	18817426
chr8	18821385	18821850
chr8	18823109	18823679
chr8	18828712	18830145
chr8	18834603	18835059
chr8	18845463	18846273
chr8	18847728	18848084
chr8	18848267	18848513
chr8	18856755	18857053
chr8	18857594	18858632
chr8	18891597	18892422
chr8	18899627	18899827
chr8	18902843	18903460
chr8	18904393	18904700
chr8	18913175	18913405
chr8	18931463	18931887
chr8	18934924	18935750
chr8	18938503	18938713
chr8	18941709	18942608
chr8	18951279	18952031
chr8	18967852	18968088
chr8	18979388	18980324
chr8	18993007	18993729
chr8	18998681	18999174
chr8	19009171	19009668
chr8	19009774	19010461
chr8	19202219	19203316
chr8	19222843	19223089
chr8	19229471	19230173
chr8	19246654	19247422
chr8	19261745	19261945
chr8	19269700	19270352
chr8	19271200	19271857
chr8	19275774	19276879
chr8	19306617	19306964
chr8	19307859	19308119
chr8	19309042	19309425
chr8	19313891	19314141
chr8	19317334	19317785
chr8	19325128	19325820
chr8	19327800	19328242
chr8	19345578	19345871
chr8	19349389	19350287
chr8	19352710	19353216
chr8	19354104	19354400
chr8	19354652	19354870
chr8	19367957	19368755
chr8	19382956	19383399
chr8	19389271	19389540
chr8	19397287	19397561
chr8	19397673	19398913
chr8	19426352	19426724
chr8	19430261	19431129
chr8	19435399	19436255
chr8	19444456	19444715
chr8	19475513	19475762
chr8	19522885	19523376
chr8	19546234	19546636
chr8	19557412	19558211
chr8	19600249	19600569
chr8	19601640	19602050
chr8	19606615	19607636
chr8	19608604	19608879
chr8	19612209	19612456
chr8	19637004	19637383
chr8	19745002	19745872
chr8	19754458	19754780
chr8	19933936	19934571
chr8	19971303	19971722
chr8	19981104	19981494
chr8	19991039	19991510
chr8	20048739	20049039
chr8	20081185	20082078
chr8	20088958	20090017
chr8	20092041	20092374
chr8	20118080	20118300
chr8	20119062	20120259
chr8	20125642	20126850
chr8	20170467	20170780
chr8	20215494	20216388
chr8	20233027	20233424
chr8	20233570	20234264
chr8	20238275	20238651
chr8	20251641	20252549
chr8	20266689	20267099
chr8	20269842	20270244
chr8	20293965	20295002
chr8	20317183	20317768
chr8	20407032	20407408
chr8	20453011	20453799
chr8	20491933	20492639
chr8	20495074	20495674
chr8	20499259	20499558
chr8	20500967	20501880
chr8	20533802	20534165
chr8	20550701	20551702
chr8	20557469	20557672
chr8	20557994	20558557
chr8	20570436	20570636
chr8	20570761	20571159
chr8	20576757	20577013
chr8	20581127	20581403
chr8	20593249	20593728
chr8	20610114	20610881
chr8	20646669	20646924
chr8	20647263	20647463
chr8	20657996	20658835
chr8	20676223	20676637
chr8	20693475	20693790
chr8	20698413	20698672
chr8	20733689	20734190
chr8	20742591	20742914
chr8	20781839	20782061
chr8	20813937	20814255
chr8	20822033	20822420
chr8	20825272	20826418
chr8	20828058	20828346
chr8	20836351	20836912
chr8	20872365	20872681
chr8	21027137	21027616
chr8	21059855	21060055
chr8	21104158	21104624
chr8	21123883	21124083
chr8	21166349	21166712
chr8	21166817	21167063
chr8	21169571	21169919
chr8	21544576	21545550
chr8	21601235	21602380
chr8	21669764	21670032
chr8	21763121	21764009
chr8	21787739	21788179
chr8	21794492	21795295
chr8	21817552	21817975
chr8	21824351	21824599
chr8	21826598	21826838
chr8	21975528	21976845
chr8	22068922	22069325
chr8	22069449	22070569
chr8	22081631	22082442
chr8	22144573	22145427
chr8	22171860	22172187
chr8	22231389	22232152
chr8	22235261	22235549
chr8	22247486	22247695
chr8	22255102	22255407
chr8	22259099	22259302
chr8	22280095	22280588
chr8	22287288	22288237
chr8	22307582	22308300
chr8	22311781	22312140
chr8	22312728	22312939
chr8	22313458	22313658
chr8	22320596	22320852
chr8	22326314	22326587
chr8	22328916	22329191
chr8	22398022	22398232
chr8	22399091	22399562
chr8	22541096	22542382
chr8	22562160	22562471
chr8	22591438	22592114
chr8	22594992	22595725
chr8	22613388	22614160
chr8	22640206	22640682
chr8	22641960	22642630
chr8	22643170	22643379
chr8	22658117	22659538
chr8	22672731	22674300
chr8	22705667	22706128
chr8	22716499	22717322
chr8	22739135	22739474
chr8	22759104	22759550
chr8	22769309	22769955
chr8	22807105	22807360
chr8	22808096	22808501
chr8	22811018	22811498
chr8	22831162	22832422
chr8	22931895	22932621
chr8	22941665	22942151
chr8	23160848	23161992
chr8	23188626	23189034
chr8	23193147	23194287
chr8	23220388	23220714
chr8	23244372	23244641
chr8	23307752	23308149
chr8	23331658	23332275
chr8	23348049	23348335
chr8	23549875	23550670
chr8	23571814	23572798
chr8	23584405	23584787
chr8	23585009	23585631
chr8	23605352	23605637
chr8	23836664	23836994
chr8	23860684	23861137
chr8	23874300	23875095
chr8	23896833	23897205
chr8	24051867	24052530
chr8	24075722	24076793
chr8	24086385	24087497
chr8	24276592	24277110
chr8	24392358	24392843
chr8	24547588	24548121
chr8	24568265	24569407
chr8	24569913	24570185
chr8	24597310	24597786
chr8	24601440	24602457
chr8	24611481	24611691
chr8	24623878	24624217
chr8	24625324	24626589
chr8	24641048	24641262
chr8	24641631	24642811
chr8	24673278	24674250
chr8	24676537	24676822
chr8	24740192	24741178
chr8	24744307	24744922
chr8	24763088	24764020
chr8	24799128	24800214
chr8	24800639	24800896
chr8	24835037	24835753
chr8	24923086	24923573
chr8	24992861	24993605
chr8	25027522	25028162
chr8	25058985	25059511
chr8	25101161	25101447
chr8	25108365	25108895
chr8	25109889	25110521
chr8	25116012	25116678
chr8	25127114	25127532
chr8	25167897	25168167
chr8	25216680	25217934
chr8	25333230	25333502
chr8	25367363	25367881
chr8	25434297	25435213
chr8	25756397	25757570
chr8	25867540	25868395
chr8	26026572	26027277
chr8	26085975	26086319
chr8	26087853	26088161
chr8	26088546	26088773
chr8	26102909	26103509
chr8	26165323	26166155
chr8	26172991	26173288
chr8	26178405	26179252
chr8	26179595	26179952
chr8	26181077	26181459
chr8	26189672	26189886
chr8	26221651	26222113
chr8	26231324	26232305
chr8	26261971	26262370
chr8	26262708	26263102
chr8	26292004	26292368
chr8	26292469	26293100
chr8	26295096	26295560
chr8	26313430	26313878
chr8	26315375	26315751
chr8	26324833	26325076
chr8	26341003	26341701
chr8	26359050	26359907
chr8	26360095	26360336
chr8	26394293	26394776
chr8	26421648	26421908
chr8	26445534	26445873
chr8	26445983	26446417
chr8	26453134	26453454
chr8	26458272	26458939
chr8	26459937	26460521
chr8	26473283	26474564
chr8	26482447	26483275
chr8	26492254	26492463
chr8	26494922	26495540
chr8	26497543	26497869
chr8	26498911	26499515
chr8	26513011	26513315
chr8	26535298	26535693
chr8	26540533	26541077
chr8	26552538	26553906
chr8	26558679	26559376
chr8	26611735	26612525
chr8	26766578	26767089
chr8	26893763	26894016
chr8	26895165	26895791
chr8	26948767	26948967
chr8	26986225	26986520
chr8	27001674	27002808
chr8	27020268	27020889
chr8	27058512	27058779
chr8	27099067	27099558
chr8	27154644	27154919
chr8	27192608	27192884
chr8	27209329	27209696
chr8	27210868	27211496
chr8	27219405	27219986
chr8	27221434	27221809
chr8	27224052	27224481
chr8	27225984	27226463
chr8	27236217	27236703
chr8	27247007	27247928
chr8	27258038	27258261
chr8	27260766	27260966
chr8	27261089	27261354
chr8	27268349	27269340
chr8	27276575	27277733
chr8	27283698	27284352
chr8	27373380	27374103
chr8	27386535	27386937
chr8	27414201	27414688
chr8	27416039	27416557
chr8	27425914	27426394
chr8	27431830	27432135
chr8	27437362	27437562
chr8	27540687	27540887
chr8	27541019	27541306
chr8	27559860	27560245
chr8	27560413	27560691
chr8	27621014	27621875
chr8	27751308	27752094
chr8	27760751	27760977
chr8	27803563	27803968
chr8	27910150	27910422
chr8	27918123	27919282
chr8	27975653	27976184
chr8	27998009	27998747
chr8	28000007	28000273
chr8	28004719	28004968
chr8	28024155	28024575
chr8	28112196	28112906
chr8	28186543	28187080
chr8	28205831	28206323
chr8	28208883	28210123
chr8	28217072	28217424
chr8	28220928	28221219
chr8	28224845	28225263
chr8	28233127	28233544
chr8	28276662	28277737
chr8	28280857	28281109
chr8	28333043	28333290
chr8	28371299	28371605
chr8	28372696	28373303
chr8	28383627	28383887
chr8	28446692	28447005
chr8	28491198	28491869
chr8	28498241	28498810
chr8	28526868	28527734
chr8	28530904	28531141
chr8	28551129	28551331
chr8	28551863	28552313
chr8	28569728	28570043
chr8	28570614	28570869
chr8	28592631	28592883
chr8	28595754	28596628
chr8	28602574	28603407
chr8	28606085	28606588
chr8	28619795	28620023
chr8	28620669	28621003
chr8	28621104	28621309
chr8	28633228	28633987
chr8	28645135	28645805
chr8	28656905	28658481
chr8	28685014	28686043
chr8	28692707	28692970
chr8	28725803	28726003
chr8	28726964	28728174
chr8	28733374	28734235
chr8	28741164	28742402
chr8	28754119	28754664
chr8	28780623	28781011
chr8	28783464	28783734
chr8	28799032	28799690
chr8	28800699	28801677
chr8	28822964	28823298
chr8	28824627	28824827
chr8	28837596	28837811
chr8	28842013	28842349
chr8	28861569	28862401
chr8	28886071	28886414
chr8	28890553	28891318
chr8	28892878	28893378
chr8	28913180	28913380
chr8	28913537	28913962
chr8	28923321	28924254
chr8	28945067	28945299
chr8	28969035	28969317
chr8	28969467	28969681
chr8	28994744	28995072
chr8	29027295	29027659
chr8	29027818	29028035
chr8	29034327	29034830
chr8	29068848	29069361
chr8	29076271	29076755
chr8	29188393	29188838
chr8	29230479	29231076
chr8	29270918	29271130
chr8	29277318	29278382
chr8	29282561	29283026
chr8	29294173	29294705
chr8	29372457	29373340
chr8	29379923	29380751
chr8	29386922	29387920
chr8	29412667	29413656
chr8	29480803	29481986
chr8	29519619	29519912
chr8	29538511	29538831
chr8	29601435	29602188
chr8	29607021	29607650
chr8	29608266	29608792
chr8	29614307	29614911
chr8	29615131	29615730
chr8	29617653	29618219
chr8	29647835	29648367
chr8	29667714	29668127
chr8	29677157	29677571
chr8	29685413	29685786
chr8	29706895	29708201
chr8	29709555	29709856
chr8	29721096	29721459
chr8	29721750	29722166
chr8	29732628	29733012
chr8	29737868	29738214
chr8	29743314	29743753
chr8	29744257	29744457
chr8	29755111	29755420
chr8	29778431	29779867
chr8	29783572	29784036
chr8	29802171	29802678
chr8	29813362	29813562
chr8	29813665	29814333
chr8	29829372	29829715
chr8	29856675	29857090
chr8	29857961	29859012
chr8	29873647	29873921
chr8	29891000	29891512
chr8	29908251	29909289
chr8	29914225	29914511
chr8	29915709	29916182
chr8	29917226	29917494
chr8	29994339	29995157
chr8	30046015	30046467
chr8	30084979	30085859
chr8	30088212	30088511
chr8	30178050	30178394
chr8	30215784	30216845
chr8	30264403	30264876
chr8	30278603	30278866
chr8	30295617	30296038
chr8	30342620	30343199
chr8	30354209	30354545
chr8	30356459	30356959
chr8	30374632	30375827
chr8	30383630	30384099
chr8	30388895	30389541
chr8	30390371	30391105
chr8	30400687	30401348
chr8	30435783	30435990
chr8	30439180	30439396
chr8	30439927	30440927
chr8	30504943	30506365
chr8	30573909	30574136
chr8	30643448	30644001
chr8	30659954	30660203
chr8	30660829	30661118
chr8	30661847	30662295
chr8	30687925	30688670
chr8	30730423	30730942
chr8	30776433	30776998
chr8	30916903	30917464
chr8	31064861	31065955
chr8	31071257	31071571
chr8	31096277	31096888
chr8	31102720	31102949
chr8	31109241	31110282
chr8	31143771	31143979
chr8	31156471	31156939
chr8	31312444	31312915
chr8	31314403	31315154
chr8	31321998	31322318
chr8	31354706	31355127
chr8	31453231	31454134
chr8	31503719	31504011
chr8	31504776	31505318
chr8	31511035	31511241
chr8	31523211	31523777
chr8	31564112	31564318
chr8	31578391	31578741
chr8	31581010	31581503
chr8	31582730	31583255
chr8	31584317	31584598
chr8	31589324	31589871
chr8	31612490	31613330
chr8	31613949	31614482
chr8	31685521	31686627
chr8	31691096	31691782
chr8	31692828	31693520
chr8	31697787	31698369
chr8	31701627	31701853
chr8	31705675	31706342
chr8	31752740	31753229
chr8	31789264	31789529
chr8	31806203	31806406
chr8	31807887	31809111
chr8	31842105	31842433
chr8	31896209	31896486
chr8	31973677	31974624
chr8	31985609	31985864
chr8	32009038	32009267
chr8	32020014	32020531
chr8	32020662	32020881
chr8	32023855	32024055
chr8	32081066	32081545
chr8	32171462	32172535
chr8	32183286	32183517
chr8	32198845	32199233
chr8	32325451	32325758
chr8	32412217	32412701
chr8	32415739	32416096
chr8	32442729	32443493
chr8	32549661	32550402
chr8	32593265	32594120
chr8	32605329	32605576
chr8	32613858	32614613
chr8	32642743	32643091
chr8	32783701	32783971
chr8	32824457	32825108
chr8	32831396	32831778
chr8	32963981	32964649
chr8	33010464	33011060
chr8	33036875	33037869
chr8	33056920	33057481
chr8	33093259	33094497
chr8	33101730	33102072
chr8	33183414	33184428
chr8	33184558	33184915
chr8	33201827	33202144
chr8	33218491	33218903
chr8	33281778	33282509
chr8	33312824	33314018
chr8	33447804	33448123
chr8	33482014	33482627
chr8	33540728	33540956
chr8	33564545	33565481
chr8	33575292	33576540
chr8	33588179	33589395
chr8	33591558	33591773
chr8	33598846	33599683
chr8	33599804	33600039
chr8	33635368	33636048
chr8	33643516	33643877
chr8	33657349	33658200
chr8	33665132	33665606
chr8	33671165	33671411
chr8	33677457	33678163
chr8	33722889	33723739
chr8	33727336	33727619
chr8	33728197	33728585
chr8	33759848	33760089
chr8	33778616	33778828
chr8	33779063	33779288
chr8	33783285	33783841
chr8	33847782	33848027
chr8	33855593	33855988
chr8	33865230	33865880
chr8	33866690	33866953
chr8	33871969	33872395
chr8	33892856	33893775
chr8	33898581	33899485
chr8	33922195	33923329
chr8	33936895	33937857
chr8	33968971	33970354
chr8	33983645	33984022
chr8	34012737	34013410
chr8	34032744	34033517
chr8	34043268	34043950
chr8	34052160	34052602
chr8	34084220	34084612
chr8	34098929	34099209
chr8	34147498	34147707
chr8	34170398	34171029
chr8	34176251	34177236
chr8	34193264	34193507
chr8	34227934	34228984
chr8	34255881	34256081
chr8	34358284	34358659
chr8	34363282	34363626
chr8	34390697	34391248
chr8	34412245	34412513
chr8	34441479	34441753
chr8	34479613	34480632
chr8	34485901	34486561
chr8	34494879	34495979
chr8	34501156	34501426
chr8	34522856	34523292
chr8	34528873	34529768
chr8	34609480	34609830
chr8	34647982	34648237
chr8	34764767	34765316
chr8	34863436	34864209
chr8	34880380	34881329
chr8	34940687	34941080
chr8	34949842	34950073
chr8	35004249	35004549
chr8	35009425	35010116
chr8	35103938	35104631
chr8	35135596	35135891
chr8	35171075	35171761
chr8	35201557	35202211
chr8	35207262	35207565
chr8	35207754	35207986
chr8	35218981	35219300
chr8	35238874	35239160
chr8	35284283	35284953
chr8	35327366	35328324
chr8	35338465	35338962
chr8	35344478	35345070
chr8	35345684	35346414
chr8	35416841	35417628
chr8	35425083	35425926
chr8	35426923	35427149
chr8	35442501	35442779
chr8	35453096	35453296
chr8	35470584	35471430
chr8	35494012	35494538
chr8	35495108	35495520
chr8	35502498	35502972
chr8	35505525	35505739
chr8	35554031	35554422
chr8	35577558	35578915
chr8	35583045	35583318
chr8	35583425	35585043
chr8	35604237	35604497
chr8	35606459	35606998
chr8	35609372	35610160
chr8	35613069	35613269
chr8	35623455	35623954
chr8	35624832	35625067
chr8	35637374	35637874
chr8	35720806	35722030
chr8	35729585	35729821
chr8	35729956	35730366
chr8	35730771	35732046
chr8	35744675	35745304
chr8	35784317	35785522
chr8	35797280	35798453
chr8	35801911	35802361
chr8	35998717	35999041
chr8	36069898	36070575
chr8	36071730	36072496
chr8	36089448	36089730
chr8	36103705	36104496
chr8	36108175	36108837
chr8	36112858	36113475
chr8	36152586	36152910
chr8	36169185	36169571
chr8	36173029	36173366
chr8	36699546	36699749
chr8	36737156	36737578
chr8	36756652	36757025
chr8	36757178	36757415
chr8	36775392	36775798
chr8	36788183	36788419
chr8	36813037	36813374
chr8	36829842	36830268
chr8	36830773	36831006
chr8	36832713	36832971
chr8	36835302	36835605
chr8	36850441	36850654
chr8	36852328	36853333
chr8	36854522	36854917
chr8	36858493	36858866
chr8	36869298	36870013
chr8	36877749	36878812
chr8	36895459	36895871
chr8	36916067	36916566
chr8	36930975	36931259
chr8	36931408	36932155
chr8	36938778	36938978
chr8	36939138	36939824
chr8	36984736	36985402
chr8	36993038	36993400
chr8	36995487	36995741
chr8	37000355	37000673
chr8	37022473	37022819
chr8	37041319	37042172
chr8	37048315	37048647
chr8	37091442	37091766
chr8	37097192	37097624
chr8	37160205	37160446
chr8	37161926	37162377
chr8	37188141	37189317
chr8	37217612	37218358
chr8	37237619	37238182
chr8	37240956	37241631
chr8	37248008	37248448
chr8	37311982	37312533
chr8	37333117	37333397
chr8	37336613	37337627
chr8	37350558	37351419
chr8	37395556	37396099
chr8	37396382	37396604
chr8	37404415	37404698
chr8	37408643	37409580
chr8	37428823	37429062
chr8	37430828	37431064
chr8	37448900	37449223
chr8	37451718	37451935
chr8	37474262	37474683
chr8	37477802	37478808
chr8	37482780	37483516
chr8	37487875	37488114
chr8	37499891	37500235
chr8	37532673	37533435
chr8	37541654	37542048
chr8	37584693	37584943
chr8	37585246	37585682
chr8	37613888	37614172
chr8	37647892	37648803
chr8	37671689	37671962
chr8	37678663	37679873
chr8	37728567	37728820
chr8	37743988	37744229
chr8	37782093	37782568
chr8	37817906	37818829
chr8	37916122	37916500
chr8	37921536	37922113
chr8	37930546	37931142
chr8	37978192	37978645
chr8	38119621	38120509
chr8	38135633	38136095
chr8	38137152	38137363
chr8	38140058	38140731
chr8	38140955	38141514
chr8	38144222	38144533
chr8	38160452	38161691
chr8	38175440	38175781
chr8	38182176	38182531
chr8	38186236	38186738
chr8	38193341	38193578
chr8	38204672	38205616
chr8	38211130	38211888
chr8	38220716	38221143
chr8	38255951	38257127
chr8	38259064	38259897
chr8	38261616	38261953
chr8	38267985	38268660
chr8	38288147	38288388
chr8	38288491	38289083
chr8	38296373	38296659
chr8	38299096	38299383
chr8	38307198	38307616
chr8	38307944	38308267
chr8	38311943	38312331
chr8	38340362	38340632
chr8	38354190	38355140
chr8	38362666	38363047
chr8	38365830	38366288
chr8	38373657	38374577
chr8	38377936	38378352
chr8	38440693	38441264
chr8	38469952	38470977
chr8	38522003	38523194
chr8	38531858	38532207
chr8	38560646	38561797
chr8	38617152	38617564
chr8	38625856	38626318
chr8	38626592	38626812
chr8	38656663	38656893
chr8	38662583	38663266
chr8	38663372	38663932
chr8	38665505	38665772
chr8	38671975	38672392
chr8	38681594	38681903
chr8	38687895	38688753
chr8	38704149	38704756
chr8	38706182	38706519
chr8	38712687	38712961
chr8	38713489	38714507
chr8	38752653	38752989
chr8	38781919	38782415
chr8	38782719	38783525
chr8	38805697	38806239
chr8	38814629	38815493
chr8	38817172	38817773
chr8	38823782	38824510
chr8	38839915	38840300
chr8	38862167	38862507
chr8	38864581	38864880
chr8	38872390	38872849
chr8	38889476	38890289
chr8	38895660	38896184
chr8	39328613	39328931
chr8	39835836	39836088
chr8	39836192	39836407
chr8	39853211	39853548
chr8	39853669	39853885
chr8	39891189	39892047
chr8	39911786	39912854
chr8	39938892	39939661
chr8	39950411	39950736
chr8	39972118	39972681
chr8	40018123	40018365
chr8	40019709	40020376
chr8	40022711	40022935
chr8	40028642	40029667
chr8	40048789	40049229
chr8	40057173	40057670
chr8	40059085	40059785
chr8	40068227	40068700
chr8	40071719	40072543
chr8	40162827	40163027
chr8	40164808	40165892
chr8	40166664	40167391
chr8	40180821	40181151
chr8	40204301	40204550
chr8	40228539	40229756
chr8	40230799	40231215
chr8	40333433	40334167
chr8	40404599	40405070
chr8	40416956	40417158
chr8	40417274	40417758
chr8	40551540	40551855
chr8	40552500	40553990
chr8	40554209	40554603
chr8	40561442	40561747
chr8	40564204	40564676
chr8	40565583	40566114
chr8	40583530	40583969
chr8	40589424	40589635
chr8	40610526	40610767
chr8	40634822	40635230
chr8	40652173	40652489
chr8	40664622	40665208
chr8	40665962	40666576
chr8	40672765	40673915
chr8	40678261	40679219
chr8	40685735	40686131
chr8	40686249	40686945
chr8	40691167	40692027
chr8	40695339	40695812
chr8	40703423	40703667
chr8	40703784	40704409
chr8	40706432	40707222
chr8	40803224	40803587
chr8	40809157	40809627
chr8	41059015	41059345
chr8	41188812	41189024
chr8	41393036	41393927
chr8	41419656	41420159
chr8	41427168	41427466
chr8	41444259	41444671
chr8	41461669	41462481
chr8	41467314	41468070
chr8	41469925	41470800
chr8	41480559	41480763
chr8	41482751	41483114
chr8	41486751	41486966
chr8	41487522	41487722
chr8	41487925	41488658
chr8	41489410	41491059
chr8	41497301	41497501
chr8	41548033	41548233
chr8	41570038	41571038
chr8	41583157	41583501
chr8	41603531	41604422
chr8	41605374	41605591
chr8	41633954	41634735
chr8	41691925	41692704
chr8	41784327	41784527
chr8	41801675	41802178
chr8	41814552	41814880
chr8	41815376	41815595
chr8	41823542	41823874
chr8	41832899	41833421
chr8	41833938	41834250
chr8	41839997	41840334
chr8	41841369	41842142
chr8	41851726	41851982
chr8	41852600	41853452
chr8	41867616	41868249
chr8	41874709	41875295
chr8	41879711	41880173
chr8	41889249	41889742
chr8	41890072	41890463
chr8	41890845	41891297
chr8	41894985	41895197
chr8	41895344	41895606
chr8	41896367	41896749
chr8	41961986	41962891
chr8	42037104	42037893
chr8	42042976	42044062
chr8	42052559	42053202
chr8	42154855	42155192
chr8	42155371	42155905
chr8	42174159	42174855
chr8	42177189	42177491
chr8	42223025	42223505
chr8	42242689	42243308
chr8	42254887	42255244
chr8	42264022	42264222
chr8	42305313	42305536
chr8	42315569	42315899
chr8	42316907	42317107
chr8	42319486	42320516
chr8	42320789	42321046
chr8	42334305	42334708
chr8	42341884	42342749
chr8	42347813	42348463
chr8	42370348	42371231
chr8	42390228	42390505
chr8	42409468	42410776
chr8	42660067	42661078
chr8	42680672	42680998
chr8	42757932	42758622
chr8	42759603	42759803
chr8	42764564	42765357
chr8	42771029	42771261
chr8	42775607	42775874
chr8	42780806	42781123
chr8	42802899	42803121
chr8	42936756	42937046
chr8	42954639	42955423
chr8	43046515	43046795
chr8	43101916	43102468
chr8	43136041	43136248
chr8	47868286	47869099
chr8	48078418	48079340
chr8	48109778	48110168
chr8	48114457	48115449
chr8	48265839	48266513
chr8	48292657	48292931
chr8	48295593	48296117
chr8	48390948	48391207
chr8	48391979	48392310
chr8	48425051	48425445
chr8	48426037	48427056
chr8	48437623	48437872
chr8	48439031	48439301
chr8	48473498	48473890
chr8	48486134	48486490
chr8	48486937	48487807
chr8	48491634	48492205
chr8	48492443	48492740
chr8	48496310	48496510
chr8	48506245	48506677
chr8	48518268	48518821
chr8	48519097	48519608
chr8	48522862	48523911
chr8	48531986	48532317
chr8	48540080	48541078
chr8	48556439	48557075
chr8	48557215	48557584
chr8	48564862	48565062
chr8	48565306	48565759
chr8	48590939	48591253
chr8	48598596	48598893
chr8	48607896	48608315
chr8	48608837	48609744
chr8	48610195	48610524
chr8	48675633	48676207
chr8	48676799	48677131
chr8	48677380	48677589
chr8	48733219	48733591
chr8	48738305	48738776
chr8	48738932	48739491
chr8	48740074	48740347
chr8	48751619	48752152
chr8	48785093	48786073
chr8	48789011	48789866
chr8	48796266	48796618
chr8	48809224	48809994
chr8	48810126	48810369
chr8	48816948	48817198
chr8	48857209	48857487
chr8	48905551	48905826
chr8	48909831	48910111
chr8	48942104	48943257
chr8	48987793	48988113
chr8	49013541	49014944
chr8	49015170	49015476
chr8	49084693	49085218
chr8	49231109	49232050
chr8	49287922	49288817
chr8	49416655	49417297
chr8	49467437	49467819
chr8	49493149	49493440
chr8	49686391	49686815
chr8	49701248	49701751
chr8	49730582	49731186
chr8	49731339	49732446
chr8	49782727	49783349
chr8	49814727	49815380
chr8	49951551	49952330
chr8	50015596	50015796
chr8	50037875	50038364
chr8	50080664	50080907
chr8	50084569	50085249
chr8	50105577	50105861
chr8	50131746	50132869
chr8	50143016	50143251
chr8	50163866	50164821
chr8	50173592	50173817
chr8	50207985	50208413
chr8	50211568	50211959
chr8	50213657	50214150
chr8	50258618	50258823
chr8	50292248	50293033
chr8	50293535	50293796
chr8	50308991	50309798
chr8	50310667	50310998
chr8	50311123	50311576
chr8	50439047	50439455
chr8	50504911	50505208
chr8	50524673	50524932
chr8	50529941	50530452
chr8	50538383	50538620
chr8	50539412	50539627
chr8	50546364	50546999
chr8	50560054	50561178
chr8	50675211	50675739
chr8	50676198	50677144
chr8	50774053	50774676
chr8	50808011	50808355
chr8	50808625	50808832
chr8	50838068	50838473
chr8	50852557	50852906
chr8	50857808	50858499
chr8	50867819	50868454
chr8	50877822	50878272
chr8	50882550	50882956
chr8	50889128	50889328
chr8	50893467	50894042
chr8	50908005	50908343
chr8	50911884	50913708
chr8	50914149	50914363
chr8	50932360	50933016
chr8	50934697	50935441
chr8	50947494	50947984
chr8	50965492	50965899
chr8	50967571	50967841
chr8	50968835	50969567
chr8	50969749	50970028
chr8	50980692	50981547
chr8	50981660	50981885
chr8	50982272	50982529
chr8	51039654	51040247
chr8	51046751	51046984
chr8	51066243	51066507
chr8	51095486	51096288
chr8	51101187	51102177
chr8	51103292	51103495
chr8	51110734	51111080
chr8	51214526	51215370
chr8	51223732	51224009
chr8	51290695	51291734
chr8	51291869	51292181
chr8	51292794	51293616
chr8	51310596	51311271
chr8	51315755	51316163
chr8	51347782	51348688
chr8	51364934	51365235
chr8	51394380	51395116
chr8	51457161	51457681
chr8	51504448	51504720
chr8	51504973	51505173
chr8	51505710	51505967
chr8	51529076	51529998
chr8	51533400	51533995
chr8	51553480	51554474
chr8	51739384	51740117
chr8	51810464	51810939
chr8	52030180	52030454
chr8	52031760	52032033
chr8	52329958	52330593
chr8	52414749	52414989
chr8	52417862	52418104
chr8	52449517	52449906
chr8	52482472	52482873
chr8	52575792	52576761
chr8	52577116	52577774
chr8	52589125	52590127
chr8	52760400	52760651
chr8	52762932	52764254
chr8	52782623	52782896
chr8	52796772	52797527
chr8	52851566	52852274
chr8	52906446	52906871
chr8	52926506	52927405
chr8	52932701	52933448
chr8	52933578	52933807
chr8	52952643	52953391
chr8	53012793	53013013
chr8	53024814	53025319
chr8	53025564	53026310
chr8	53032432	53032705
chr8	53054288	53054682
chr8	53055024	53055491
chr8	53059144	53059742
chr8	53059934	53060134
chr8	53064591	53064795
chr8	53074044	53075014
chr8	53081441	53081777
chr8	53085764	53087281
chr8	53095039	53095348
chr8	53098835	53099370
chr8	53106344	53107134
chr8	53118501	53118837
chr8	53119054	53119254
chr8	53125839	53126074
chr8	53126183	53127161
chr8	53134670	53135280
chr8	53145894	53146255
chr8	53181300	53181626
chr8	53190973	53191605
chr8	53199133	53199361
chr8	53209635	53209856
chr8	53214387	53214830
chr8	53220547	53221437
chr8	53249686	53250295
chr8	53262400	53262627
chr8	53264619	53265362
chr8	53268295	53268781
chr8	53281430	53282287
chr8	53285022	53285427
chr8	53294185	53294388
chr8	53315239	53315500
chr8	53327905	53328445
chr8	53333440	53333938
chr8	53339400	53340825
chr8	53396564	53396777
chr8	53490346	53490846
chr8	53602271	53602732
chr8	53607832	53608390
chr8	53614130	53614422
chr8	53649674	53650212
chr8	53736183	53736520
chr8	53757671	53757921
chr8	53758114	53759281
chr8	53878106	53878750
chr8	53883253	53883710
chr8	53888472	53888683
chr8	54148677	54149072
chr8	54150844	54151058
chr8	54199321	54199627
chr8	54313837	54314044
chr8	54314203	54314502
chr8	54314736	54315155
chr8	54396326	54396526
chr8	54396678	54396931
chr8	54413866	54414330
chr8	54436261	54436729
chr8	54440321	54440633
chr8	54441926	54442450
chr8	54447869	54448351
chr8	54449630	54450527
chr8	54463799	54464710
chr8	54500446	54501371
chr8	54528253	54528521
chr8	54556546	54557535
chr8	54564530	54564830
chr8	54645350	54646241
chr8	54647128	54647395
chr8	54654690	54655056
chr8	54657286	54657668
chr8	54658145	54658364
chr8	54663516	54663826
chr8	54699259	54700018
chr8	54702907	54703206
chr8	54704025	54704447
chr8	54704603	54705279
chr8	54722406	54722708
chr8	54728022	54728266
chr8	54745617	54746076
chr8	54775731	54776191
chr8	54816027	54816307
chr8	54875110	54876030
chr8	54890981	54891219
chr8	54908601	54908953
chr8	54923042	54923249
chr8	54923382	54923670
chr8	54923822	54924118
chr8	54926609	54927226
chr8	54956907	54957197
chr8	55065838	55066508
chr8	55081916	55082370
chr8	55104259	55104563
chr8	55294324	55295091
chr8	55344125	55344604
chr8	55382412	55382923
chr8	55383031	55383241
chr8	55390555	55390909
chr8	55464224	55464783
chr8	55466893	55467155
chr8	55471540	55471789
chr8	55506072	55506490
chr8	55545440	55545728
chr8	55648954	55649295
chr8	55671405	55671729
chr8	55771909	55772164
chr8	55983861	55984245
chr8	55996021	55996684
chr8	56062054	56062911
chr8	56068302	56069019
chr8	56080846	56081562
chr8	56084097	56084516
chr8	56085202	56085854
chr8	56103703	56104269
chr8	56106206	56107175
chr8	56108448	56108694
chr8	56131244	56132302
chr8	56142450	56142795
chr8	56148316	56149324
chr8	56185986	56186667
chr8	56186792	56187150
chr8	56225920	56226461
chr8	56227333	56228292
chr8	56284659	56285130
chr8	56285370	56285612
chr8	56288002	56288231
chr8	56292480	56292745
chr8	56344635	56345121
chr8	56412134	56412502
chr8	56446043	56446568
chr8	56492367	56493064
chr8	56727505	56727936
chr8	56773588	56773845
chr8	56839362	56839571
chr8	56851708	56852368
chr8	56870473	56870742
chr8	56875920	56876199
chr8	56882848	56883738
chr8	56884721	56885005
chr8	56885693	56885961
chr8	56919082	56919419
chr8	56919548	56919834
chr8	56940733	56941748
chr8	56972532	56973418
chr8	57006289	57006542
chr8	57069126	57069358
chr8	57069500	57070155
chr8	57101802	57102084
chr8	57102209	57102866
chr8	57103576	57103891
chr8	57154309	57154991
chr8	57160894	57161159
chr8	57307298	57307507
chr8	57426362	57426952
chr8	57457251	57458079
chr8	57601607	57602089
chr8	57841548	57842341
chr8	57845883	57846083
chr8	57882925	57883243
chr8	57898377	57898870
chr8	57942343	57943191
chr8	57948867	57949397
chr8	58016943	58017584
chr8	58019051	58019438
chr8	58025864	58026980
chr8	58037001	58037254
chr8	58118240	58118872
chr8	58122165	58123016
chr8	58123290	58123571
chr8	58127514	58127780
chr8	58210771	58211554
chr8	58255533	58256432
chr8	58371464	58372049
chr8	58378424	58379127
chr8	58423568	58423802
chr8	58429499	58429699
chr8	58438244	58438922
chr8	58441664	58441953
chr8	58446767	58447139
chr8	58449581	58450113
chr8	58456514	58457529
chr8	58460093	58460478
chr8	58461048	58461255
chr8	58463659	58463937
chr8	58467696	58468381
chr8	58473739	58474060
chr8	58476381	58477566
chr8	58489853	58490057
chr8	58491513	58491961
chr8	58532442	58532922
chr8	58552877	58553144
chr8	58585868	58586119
chr8	58617797	58618753
chr8	58624617	58624919
chr8	58637955	58638208
chr8	58638349	58638650
chr8	58651723	58652273
chr8	58653512	58654289
chr8	58660579	58660882
chr8	58663537	58663922
chr8	58678062	58678374
chr8	58678617	58679425
chr8	58711046	58711541
chr8	58714721	58715303
chr8	58720945	58721544
chr8	58723444	58723668
chr8	58726742	58727287
chr8	58736421	58736691
chr8	58740727	58741508
chr8	58752936	58753416
chr8	58755113	58755598
chr8	58755714	58756113
chr8	58768718	58769061
chr8	58774548	58774939
chr8	58779097	58779931
chr8	58789200	58789602
chr8	58796511	58797150
chr8	58813309	58813648
chr8	58817416	58817732
chr8	58824452	58824665
chr8	58825144	58826178
chr8	58827442	58827889
chr8	58828343	58828603
chr8	58832832	58833460
chr8	58849166	58849659
chr8	58852205	58852560
chr8	58852993	58853248
chr8	58869786	58870404
chr8	58926290	58926887
chr8	58934589	58934967
chr8	58935450	58935802
chr8	58941397	58941735
chr8	58951590	58952033
chr8	58969311	58970737
chr8	58975467	58975757
chr8	58980078	58980814
chr8	58986791	58987139
chr8	58994772	58994972
chr8	58997092	58997877
chr8	59003527	59004722
chr8	59011115	59011524
chr8	59016254	59016563
chr8	59017721	59017982
chr8	59025680	59026394
chr8	59029429	59029629
chr8	59041081	59041301
chr8	59041722	59042275
chr8	59043185	59043530
chr8	59044770	59045194
chr8	59049569	59049936
chr8	59068025	59068306
chr8	59068486	59069519
chr8	59082277	59082485
chr8	59133386	59134018
chr8	59230605	59231373
chr8	59234125	59234781
chr8	59301341	59301745
chr8	59334093	59334455
chr8	59342567	59342931
chr8	59364751	59365004
chr8	59372030	59372724
chr8	59440078	59440294
chr8	59447201	59448108
chr8	59450858	59451148
chr8	59457899	59458791
chr8	59488865	59489193
chr8	59508565	59508859
chr8	59520938	59521679
chr8	59527099	59527321
chr8	59531509	59531728
chr8	59555503	59556045
chr8	59564842	59565232
chr8	59599732	59600076
chr8	59614085	59614980
chr8	59665984	59666604
chr8	59670798	59671002
chr8	59675162	59675596
chr8	59704165	59704810
chr8	59729156	59730264
chr8	59739940	59740717
chr8	59754655	59755045
chr8	59762587	59763081
chr8	59763593	59764287
chr8	59773083	59773359
chr8	59777026	59777782
chr8	59795601	59795847
chr8	59804000	59804958
chr8	59813755	59814243
chr8	59820366	59821068
chr8	59835150	59835611
chr8	59842954	59843427
chr8	59860302	59860775
chr8	59866936	59867204
chr8	59867895	59868399
chr8	59871782	59873022
chr8	59878638	59879096
chr8	59879974	59880174
chr8	59891478	59892018
chr8	59895254	59895546
chr8	59898640	59898845
chr8	59903198	59903433
chr8	59905498	59905759
chr8	59906306	59906908
chr8	59916323	59916929
chr8	59923395	59923607
chr8	59923816	59924275
chr8	59927040	59927274
chr8	59929476	59929822
chr8	59933462	59934166
chr8	59948322	59948545
chr8	59952922	59953700
chr8	59956100	59957026
chr8	59962563	59962942
chr8	59967694	59968062
chr8	59968796	59968996
chr8	59969135	59969746
chr8	59989681	59990358
chr8	59996137	59996423
chr8	60019808	60020792
chr8	60021981	60022254
chr8	60047769	60048128
chr8	60052399	60053412
chr8	60057202	60057570
chr8	60059901	60060659
chr8	60175520	60176694
chr8	60176854	60177073
chr8	60179521	60179721
chr8	60195169	60195628
chr8	60195928	60196749
chr8	60210324	60211346
chr8	60213211	60214031
chr8	60217679	60218039
chr8	60221338	60221975
chr8	60224447	60225106
chr8	60278427	60279291
chr8	60307252	60307742
chr8	60320807	60321762
chr8	60336433	60337503
chr8	60343220	60343469
chr8	60357348	60357646
chr8	60385047	60385339
chr8	60411885	60412635
chr8	60441305	60441815
chr8	60442359	60443135
chr8	60525440	60526324
chr8	60528405	60528640
chr8	60543062	60543927
chr8	60547700	60547908
chr8	60570079	60570633
chr8	60572539	60572886
chr8	60582608	60583227
chr8	60599476	60599710
chr8	60599864	60600586
chr8	60607337	60607591
chr8	60609115	60610829
chr8	60621566	60622114
chr8	60622556	60622875
chr8	60630371	60631584
chr8	60662218	60662557
chr8	60666786	60667155
chr8	60693274	60694312
chr8	60715722	60716189
chr8	60740648	60741226
chr8	60747586	60748376
chr8	60872897	60873536
chr8	60879050	60879355
chr8	60880344	60880657
chr8	60884772	60885661
chr8	60939437	60939831
chr8	60969459	60969978
chr8	60973649	60974551
chr8	60997607	60997878
chr8	61086034	61087016
chr8	61145829	61146325
chr8	61150840	61151040
chr8	61166781	61167014
chr8	61167163	61167929
chr8	61176314	61177237
chr8	61186845	61187335
chr8	61211834	61212245
chr8	61245543	61246021
chr8	61249780	61250429
chr8	61272728	61273481
chr8	61309229	61310112
chr8	61326096	61326310
chr8	61373554	61373763
chr8	61377416	61378337
chr8	61385860	61386097
chr8	61395936	61396360
chr8	61443614	61444209
chr8	61445117	61445455
chr8	61448195	61448400
chr8	61463420	61463727
chr8	61482063	61482293
chr8	61482479	61482738
chr8	61489309	61489771
chr8	61493833	61494078
chr8	61496156	61496640
chr8	61526427	61527484
chr8	61529211	61529449
chr8	61537776	61538141
chr8	61538459	61538881
chr8	61573089	61573454
chr8	61606875	61607667
chr8	61615329	61615604
chr8	61620666	61621689
chr8	61631371	61631800
chr8	61636683	61636907
chr8	61638316	61638584
chr8	61639309	61639533
chr8	61644422	61645175
chr8	61646767	61647113
chr8	61647328	61647724
chr8	61671575	61672339
chr8	61675369	61675644
chr8	61679786	61680307
chr8	61680927	61681276
chr8	61681701	61681971
chr8	61682256	61682852
chr8	61685958	61686158
chr8	61686849	61687089
chr8	61690575	61690808
chr8	61696257	61697316
chr8	61716066	61716984
chr8	61721368	61722226
chr8	61723343	61723543
chr8	61730001	61730206
chr8	61730609	61730818
chr8	61730970	61731613
chr8	61737793	61738454
chr8	61749519	61750346
chr8	61750723	61751377
chr8	61779589	61780518
chr8	61788170	61790056
chr8	61811962	61813051
chr8	61825382	61825602
chr8	61838935	61839849
chr8	61850297	61850668
chr8	61893939	61894427
chr8	61895994	61896511
chr8	61897928	61898179
chr8	61911296	61912158
chr8	61918112	61918685
chr8	61920136	61920573
chr8	61925176	61927094
chr8	61950284	61950548
chr8	61963384	61963788
chr8	61988882	61989523
chr8	62006329	62006535
chr8	62066084	62066368
chr8	62172297	62172776
chr8	62175098	62175777
chr8	62179417	62179683
chr8	62248556	62249070
chr8	62328107	62328317
chr8	62337963	62338862
chr8	62380109	62380416
chr8	62383434	62383924
chr8	62490643	62490843
chr8	62503939	62504750
chr8	62505479	62506421
chr8	62520250	62520590
chr8	62526494	62527178
chr8	62532406	62532743
chr8	62534861	62535685
chr8	62544081	62544406
chr8	62565204	62565863
chr8	62565990	62566239
chr8	62571539	62571927
chr8	62578718	62579462
chr8	62585726	62585942
chr8	62586825	62587314
chr8	62590541	62590836
chr8	62597149	62597403
chr8	62612401	62612988
chr8	62621353	62621666
chr8	62633999	62634484
chr8	62637371	62637855
chr8	62646915	62647297
chr8	62647926	62648128
chr8	62669021	62669311
chr8	62671953	62672938
chr8	62685313	62685520
chr8	62698722	62699059
chr8	62702273	62702632
chr8	62704556	62705149
chr8	62712545	62712769
chr8	62713424	62713642
chr8	62749918	62750297
chr8	62926320	62926727
chr8	63077261	63077567
chr8	63459395	63459630
chr8	63465135	63465770
chr8	63544510	63544728
chr8	63706583	63707569
chr8	63773362	63773918
chr8	63776403	63777308
chr8	63814139	63814781
chr8	63896112	63897124
chr8	63907362	63907930
chr8	63924385	63924838
chr8	64023647	64024118
chr8	64108189	64108547
chr8	64112389	64112891
chr8	64117950	64118481
chr8	64134673	64135675
chr8	64174554	64174778
chr8	64304536	64304906
chr8	64331010	64331262
chr8	64382138	64383232
chr8	64515225	64515477
chr8	64517929	64518616
chr8	64540389	64540749
chr8	64558753	64560003
chr8	64605559	64606552
chr8	64629652	64630088
chr8	64827839	64828053
chr8	64886642	64887069
chr8	64950542	64950752
chr8	65090037	65090333
chr8	65283198	65283453
chr8	65289342	65290516
chr8	65290635	65291048
chr8	65294548	65294986
chr8	65330303	65330512
chr8	65341478	65341947
chr8	65370502	65370704
chr8	65480077	65480870
chr8	65499638	65499862
chr8	65519454	65519795
chr8	65608165	65608472
chr8	65610722	65610942
chr8	65664537	65664890
chr8	65723738	65724116
chr8	65829117	65829426
chr8	65876806	65877692
chr8	65901294	65901654
chr8	65903409	65903940
chr8	65953921	65954345
chr8	65982745	65982945
chr8	66095522	66095766
chr8	66097963	66098322
chr8	66205703	66206826
chr8	66250020	66250244
chr8	66250536	66251163
chr8	66328665	66329162
chr8	66422918	66423291
chr8	66472596	66473108
chr8	66474296	66474595
chr8	66474742	66474969
chr8	66618143	66618787
chr8	66629464	66629857
chr8	66673808	66674587
chr8	66746834	66747171
chr8	66945992	66946262
chr8	66948584	66950093
chr8	66951094	66951582
chr8	66961841	66962051
chr8	67053545	67053971
chr8	67054327	67054775
chr8	67068800	67069177
chr8	67069364	67069675
chr8	67069782	67070513
chr8	67082907	67083928
chr8	67131780	67132671
chr8	67133913	67134376
chr8	67196409	67196647
chr8	67330038	67330860
chr8	67333894	67334307
chr8	67372073	67372415
chr8	67380082	67380380
chr8	67392307	67392607
chr8	67419404	67420232
chr8	67424462	67424662
chr8	67468032	67468233
chr8	67550907	67551534
chr8	67565657	67566088
chr8	67586142	67586787
chr8	67587318	67587618
chr8	67600987	67601666
chr8	67667015	67667254
chr8	67742132	67743026
chr8	67829761	67830386
chr8	67831600	67831963
chr8	67852351	67852770
chr8	67880457	67880673
chr8	67902376	67903072
chr8	68021414	68022888
chr8	68087822	68088022
chr8	68119318	68120192
chr8	68145871	68146848
chr8	68150939	68151551
chr8	68156546	68157355
chr8	68167857	68168140
chr8	68177645	68178157
chr8	68220124	68220936
chr8	68225739	68226599
chr8	68232141	68232381
chr8	68236379	68236717
chr8	68245316	68245519
chr8	68323031	68323249
chr8	68346861	68347198
chr8	68404993	68405282
chr8	68412049	68412416
chr8	68418744	68419267
chr8	68435912	68436231
chr8	68514802	68515121
chr8	68732518	68732718
chr8	68733070	68733691
chr8	68778882	68779117
chr8	68896589	68897498
chr8	69095670	69096097
chr8	69141559	69141904
chr8	69169916	69170411
chr8	69306700	69307163
chr8	69350771	69351015
chr8	69402736	69403243
chr8	69489720	69489959
chr8	69632512	69632724
chr8	69672133	69672380
chr8	69766190	69767037
chr8	69796512	69797085
chr8	69830228	69830861
chr8	69879976	69880349
chr8	69945815	69946518
chr8	69986980	69987213
chr8	70025262	70025760
chr8	70049830	70050059
chr8	70050226	70050651
chr8	70069305	70069808
chr8	70090305	70090916
chr8	70106088	70106288
chr8	70437960	70438166
chr8	70448965	70449601
chr8	70459776	70460011
chr8	70468472	70468762
chr8	70499745	70500935
chr8	70515231	70515977
chr8	70517846	70518102
chr8	70532021	70532714
chr8	70533129	70533628
chr8	70544249	70544524
chr8	70551236	70552040
chr8	70564877	70565273
chr8	70575813	70576694
chr8	70596631	70598060
chr8	70622952	70623827
chr8	70627336	70627996
chr8	70628205	70628776
chr8	70631814	70632250
chr8	70633190	70633450
chr8	70636707	70637188
chr8	70660294	70660885
chr8	70666355	70666785
chr8	70669569	70670623
chr8	70676143	70677273
chr8	70677664	70678103
chr8	70692699	70693762
chr8	70703017	70703976
chr8	70714799	70715544
chr8	70722027	70722348
chr8	70723196	70723833
chr8	70767313	70767631
chr8	70783789	70783996
chr8	70786120	70786320
chr8	70848136	70848384
chr8	70854411	70855329
chr8	70858261	70858898
chr8	70937449	70938094
chr8	70945080	70945284
chr8	70946792	70947588
chr8	71004982	71005302
chr8	71016214	71016414
chr8	71025537	71026299
chr8	71044093	71044345
chr8	71060199	71060896
chr8	71064861	71065182
chr8	71065387	71066451
chr8	71072787	71073127
chr8	71093309	71094813
chr8	71100114	71100880
chr8	71106775	71107498
chr8	71112526	71113255
chr8	71118019	71118273
chr8	71127377	71127832
chr8	71129236	71129787
chr8	71131681	71132126
chr8	71139088	71139712
chr8	71159941	71160226
chr8	71163339	71163831
chr8	71168017	71168655
chr8	71169684	71170298
chr8	71172057	71172547
chr8	71183443	71184244
chr8	71201585	71201867
chr8	71202007	71202311
chr8	71203849	71204153
chr8	71204480	71205315
chr8	71212572	71213260
chr8	71218928	71219156
chr8	71225279	71225496
chr8	71227843	71228680
chr8	71235095	71235554
chr8	71240075	71240411
chr8	71242475	71242788
chr8	71245296	71245867
chr8	71247721	71248449
chr8	71254749	71254990
chr8	71256397	71257006
chr8	71258388	71258646
chr8	71260479	71261067
chr8	71262833	71263561
chr8	71272818	71273647
chr8	71275918	71276483
chr8	71277941	71278663
chr8	71286740	71287079
chr8	71287439	71287979
chr8	71288407	71288607
chr8	71291032	71291261
chr8	71291419	71291864
chr8	71297642	71297907
chr8	71298199	71298411
chr8	71298529	71298890
chr8	71305683	71305883
chr8	71427257	71427823
chr8	71443759	71444164
chr8	71488890	71489138
chr8	71489636	71490524
chr8	71561436	71562396
chr8	71590241	71591451
chr8	71595117	71595509
chr8	71657590	71658229
chr8	71747202	71747657
chr8	71751921	71752522
chr8	71835042	71835525
chr8	71850877	71851146
chr8	71854320	71854975
chr8	71858901	71859556
chr8	71927562	71927983
chr8	71936869	71937593
chr8	71944194	71945030
chr8	72009993	72010284
chr8	72129328	72129755
chr8	72170404	72170673
chr8	72171380	72172119
chr8	72176328	72176717
chr8	72248392	72248592
chr8	72384172	72384479
chr8	72408454	72408672
chr8	72413826	72414085
chr8	72432357	72432632
chr8	72438717	72439010
chr8	72440284	72440862
chr8	72518394	72518598
chr8	72519246	72519820
chr8	72528624	72529438
chr8	72536037	72536315
chr8	72549762	72550116
chr8	72553789	72554646
chr8	72580701	72581081
chr8	72618743	72618971
chr8	72623794	72624529
chr8	72723045	72723532
chr8	72732239	72732658
chr8	72739806	72740821
chr8	72872379	72873033
chr8	72887462	72887842
chr8	72908057	72909293
chr8	72930605	72931309
chr8	73104258	73104478
chr8	73105505	73106313
chr8	73201067	73201737
chr8	73220927	73221432
chr8	73223998	73224508
chr8	73231896	73232409
chr8	73317321	73317707
chr8	73348381	73348652
chr8	73406000	73406934
chr8	73415363	73416385
chr8	73421962	73422934
chr8	73429439	73429844
chr8	73454794	73455248
chr8	73462133	73462333
chr8	73462441	73463298
chr8	73474247	73474653
chr8	73485842	73486081
chr8	73494040	73494701
chr8	73499061	73499271
chr8	73501607	73502084
chr8	73502630	73502884
chr8	73506598	73507570
chr8	73513824	73514400
chr8	73514818	73515106
chr8	73515259	73515529
chr8	73515646	73515989
chr8	73519342	73519818
chr8	73520497	73520845
chr8	73527218	73527645
chr8	73529117	73529398
chr8	73535482	73536196
chr8	73547181	73547462
chr8	73557503	73557838
chr8	73559840	73560357
chr8	73561577	73563007
chr8	73563736	73563936
chr8	73578024	73578270
chr8	73581950	73582462
chr8	73589281	73590091
chr8	73590333	73590842
chr8	73595677	73596987
chr8	73603346	73603667
chr8	73605266	73606117
chr8	73609324	73609567
chr8	73620254	73621412
chr8	73621604	73622157
chr8	73634638	73634838
chr8	73636129	73636416
chr8	73638452	73638689
chr8	73638980	73640068
chr8	73643720	73644711
chr8	73645808	73646517
chr8	73659992	73660335
chr8	73670145	73671427
chr8	73674240	73674791
chr8	73681627	73682026
chr8	73684985	73685754
chr8	73687660	73687981
chr8	73702488	73702915
chr8	73710491	73710715
chr8	73716008	73716574
chr8	73719460	73720206
chr8	73722345	73722641
chr8	73728272	73728888
chr8	73747199	73747463
chr8	73748598	73749035
chr8	73749324	73749547
chr8	73764087	73764451
chr8	73765433	73765829
chr8	73767188	73767388
chr8	73774045	73774370
chr8	73777162	73777371
chr8	73793911	73794178
chr8	73798408	73799446
chr8	73806334	73806619
chr8	73807406	73807849
chr8	73818770	73819570
chr8	73821249	73821586
chr8	73830854	73831619
chr8	73856076	73856596
chr8	73865094	73865653
chr8	73906299	73906647
chr8	73906755	73907444
chr8	74014211	74014570
chr8	74059896	74060764
chr8	74082735	74083146
chr8	74086271	74087095
chr8	74120038	74120863
chr8	74185563	74185822
chr8	74197627	74198554
chr8	74217802	74218111
chr8	74219771	74220382
chr8	74223622	74223863
chr8	74252945	74253624
chr8	74268286	74269706
chr8	74276534	74276808
chr8	74282321	74283650
chr8	74350417	74351606
chr8	74395942	74396151
chr8	74403279	74403741
chr8	74414684	74414968
chr8	74416330	74417202
chr8	74457068	74457338
chr8	74459219	74460112
chr8	74505280	74505535
chr8	74505671	74505936
chr8	74524597	74525673
chr8	74542868	74543328
chr8	74563555	74564154
chr8	74566246	74566939
chr8	74585108	74585574
chr8	74606864	74607861
chr8	74620232	74621390
chr8	74652135	74652407
chr8	74711688	74711977
chr8	74736323	74736846
chr8	74750995	74751391
chr8	74772163	74772372
chr8	74782053	74782658
chr8	74784279	74784938
chr8	75002763	75003031
chr8	75018541	75019329
chr8	75027173	75027663
chr8	75055288	75055995
chr8	75056119	75056336
chr8	75105872	75106122
chr8	75160792	75161463
chr8	75169210	75170169
chr8	75186130	75187425
chr8	75189495	75189890
chr8	75191464	75191778
chr8	75196358	75196859
chr8	75198925	75199552
chr8	75205052	75205286
chr8	75210506	75211130
chr8	75214805	75215373
chr8	75217388	75217651
chr8	75256769	75257421
chr8	75277675	75277900
chr8	75278028	75278236
chr8	75278351	75278848
chr8	75295439	75295923
chr8	75346087	75346478
chr8	75356344	75356553
chr8	75357113	75357583
chr8	75378960	75380059
chr8	75400858	75401075
chr8	75425005	75425227
chr8	75458392	75459687
chr8	75557865	75558147
chr8	75572515	75572715
chr8	75599456	75599789
chr8	75623006	75623447
chr8	75672235	75672493
chr8	75703551	75704536
chr8	75722845	75723556
chr8	75762536	75763383
chr8	75765551	75765992
chr8	75825485	75826172
chr8	75835680	75835979
chr8	75878036	75878547
chr8	76169561	76169825
chr8	76284738	76285001
chr8	76314289	76314565
chr8	76395597	76395883
chr8	76560265	76560746
chr8	76594866	76595066
chr8	76723251	76723516
chr8	76901460	76901660
chr8	77087941	77088168
chr8	77167087	77167483
chr8	77220300	77220771
chr8	77362977	77363179
chr8	77384963	77385185
chr8	77584994	77585308
chr8	77645478	77645726
chr8	77752824	77753314
chr8	77753424	77753676
chr8	77754031	77754408
chr8	77755687	77755962
chr8	77799686	77800484
chr8	78042851	78043454
chr8	78059558	78060213
chr8	78518297	78518918
chr8	78700752	78701067
chr8	78881561	78881874
chr8	78921803	78922283
chr8	79144390	79145117
chr8	79305661	79306392
chr8	79328358	79328720
chr8	79344184	79344408
chr8	79357225	79357630
chr8	79396350	79396550
chr8	79437153	79437742
chr8	79437878	79438719
chr8	79440502	79440812
chr8	79450801	79451473
chr8	79456713	79456919
chr8	79458212	79458412
chr8	79464501	79464963
chr8	79465372	79465572
chr8	79465700	79466303
chr8	79472263	79473449
chr8	79524995	79525528
chr8	79527580	79528126
chr8	79586679	79586910
chr8	79593092	79593438
chr8	79632411	79633099
chr8	79644529	79644729
chr8	79646610	79646935
chr8	79650536	79651497
chr8	79674462	79674832
chr8	79752721	79753096
chr8	79753198	79753495
chr8	79766407	79766859
chr8	79771153	79771996
chr8	79812373	79812820
chr8	79833619	79833888
chr8	79884557	79886290
chr8	79985832	79986535
chr8	80009614	80009835
chr8	80073574	80073833
chr8	80107133	80107464
chr8	80107567	80108148
chr8	80128582	80129272
chr8	80159471	80160069
chr8	80161273	80161838
chr8	80211853	80212092
chr8	80215158	80215505
chr8	80224265	80224516
chr8	80237125	80237350
chr8	80242813	80243492
chr8	80244571	80244812
chr8	80245564	80246905
chr8	80251466	80252574
chr8	80263344	80263544
chr8	80269001	80269298
chr8	80289348	80289579
chr8	80313861	80314288
chr8	80361548	80362320
chr8	80375341	80376019
chr8	80378030	80378333
chr8	80386600	80386893
chr8	80390108	80390499
chr8	80391319	80391610
chr8	80399271	80400130
chr8	80544266	80544988
chr8	80562937	80564307
chr8	80564988	80565316
chr8	80579378	80579578
chr8	80618435	80619354
chr8	80630922	80631324
chr8	80631684	80632112
chr8	80632701	80632968
chr8	80638277	80638618
chr8	80647293	80647800
chr8	80654866	80655740
chr8	80659143	80661186
chr8	80673231	80673431
chr8	80782945	80784046
chr8	80785628	80785971
chr8	80792223	80793174
chr8	80812194	80812529
chr8	80812652	80813624
chr8	80819175	80819408
chr8	80826414	80826940
chr8	80842087	80842573
chr8	80862977	80863574
chr8	80864691	80865491
chr8	80872178	80872845
chr8	80875745	80876185
chr8	80894701	80895116
chr8	80935845	80936538
chr8	80959060	80959535
chr8	80960231	80960459
chr8	80964763	80965008
chr8	80965897	80966363
chr8	80978802	80979076
chr8	80980470	80980711
chr8	80998067	80998603
chr8	81003835	81004469
chr8	81005616	81005855
chr8	81012504	81013142
chr8	81013852	81014565
chr8	81019525	81019880
chr8	81022941	81023262
chr8	81039892	81040427
chr8	81040601	81040818
chr8	81043730	81044024
chr8	81050822	81051473
chr8	81072892	81073112
chr8	81097334	81098432
chr8	81119184	81119542
chr8	81122052	81122490
chr8	81130725	81130969
chr8	81142547	81143731
chr8	81168813	81170161
chr8	81192745	81193116
chr8	81225355	81225649
chr8	81237449	81237665
chr8	81260125	81260596
chr8	81290823	81291311
chr8	81300809	81302028
chr8	81309093	81309753
chr8	81312204	81312595
chr8	81312898	81313264
chr8	81331842	81332043
chr8	81334285	81334541
chr8	81353070	81353646
chr8	81408454	81409281
chr8	81415788	81416345
chr8	81421243	81421885
chr8	81421997	81422263
chr8	81422378	81423380
chr8	81429180	81429570
chr8	81430048	81430429
chr8	81430892	81431209
chr8	81455332	81455585
chr8	81516377	81516895
chr8	81524853	81525515
chr8	81527582	81528300
chr8	81532761	81533119
chr8	81551020	81551676
chr8	81595037	81595660
chr8	81609914	81611150
chr8	81639427	81640213
chr8	81655698	81656196
chr8	81665371	81665613
chr8	81703583	81703939
chr8	81805710	81806625
chr8	81830245	81831823
chr8	81903862	81904692
chr8	81910401	81911008
chr8	81948985	81949338
chr8	81989185	81989514
chr8	82061214	82061414
chr8	82092192	82092525
chr8	82178738	82179133
chr8	82200307	82201064
chr8	82203112	82203768
chr8	82214408	82215386
chr8	82243857	82244368
chr8	82261513	82262273
chr8	82262869	82263548
chr8	82281767	82282156
chr8	82285138	82285692
chr8	82313331	82314110
chr8	82463909	82464309
chr8	82482490	82483293
chr8	82490483	82490911
chr8	82502909	82503625
chr8	82505033	82505935
chr8	82523031	82523806
chr8	82545540	82545930
chr8	82553757	82554230
chr8	82620837	82621100
chr8	82770878	82771749
chr8	82802716	82803353
chr8	82823741	82823941
chr8	82908613	82908881
chr8	82909224	82909438
chr8	82910197	82910584
chr8	82911709	82912357
chr8	82950751	82950974
chr8	82968542	82969082
chr8	83009692	83009995
chr8	83010394	83010623
chr8	83219616	83220493
chr8	84312485	84313189
chr8	84438587	84438847
chr8	84440024	84441183
chr8	84507228	84507893
chr8	84643604	84643956
chr8	84687269	84687699
chr8	84737044	84737518
chr8	84781018	84781281
chr8	84859713	84860565
chr8	84898004	84898207
chr8	84917697	84917941
chr8	85022000	85022271
chr8	85159899	85160129
chr8	85160354	85160726
chr8	85162573	85163586
chr8	85169778	85170076
chr8	85185447	85185716
chr8	85240488	85240759
chr8	85419538	85420199
chr8	85468822	85469870
chr8	85516654	85517464
chr8	85538358	85538815
chr8	85560188	85560848
chr8	85624387	85624856
chr8	85627826	85628530
chr8	85643986	85644373
chr8	85645045	85645639
chr8	85647707	85648020
chr8	85654704	85655682
chr8	85656461	85656664
chr8	85661901	85662189
chr8	85674156	85674356
chr8	85677181	85677716
chr8	85704055	85704444
chr8	85726996	85727368
chr8	85730015	85730366
chr8	85765918	85766483
chr8	85786762	85786962
chr8	85806079	85806464
chr8	85811768	85812071
chr8	85813120	85813375
chr8	85937312	85937630
chr8	85966514	85967353
chr8	86059496	86060209
chr8	86109217	86110385
chr8	86112694	86113210
chr8	86209449	86210161
chr8	86211426	86211676
chr8	86233483	86234144
chr8	86339080	86339377
chr8	86363859	86364168
chr8	86508428	86509007
chr8	86509121	86509989
chr8	86567936	86568210
chr8	86572092	86572840
chr8	86573302	86573518
chr8	86985491	86985971
chr8	87045463	87045968
chr8	87056163	87056673
chr8	87057135	87057388
chr8	87075531	87076383
chr8	87100639	87101080
chr8	87137191	87137849
chr8	87159040	87159822
chr8	87160134	87160711
chr8	87171668	87171981
chr8	87178049	87178254
chr8	87302055	87302737
chr8	87317623	87318124
chr8	87367293	87368193
chr8	87368760	87369265
chr8	87373402	87373609
chr8	87429126	87429357
chr8	87487903	87488311
chr8	87488946	87489149
chr8	87621398	87621660
chr8	87715470	87716140
chr8	87734591	87734903
chr8	87905179	87905660
chr8	87922705	87923057
chr8	87923164	87923513
chr8	88594193	88594470
chr8	88605593	88605793
chr8	88678885	88680008
chr8	88680180	88680423
chr8	88712176	88712667
chr8	88825860	88826115
chr8	88838304	88839233
chr8	88843992	88844894
chr8	88877335	88877984
chr8	88916972	88917816
chr8	88929341	88929583
chr8	88930263	88930528
chr8	88945612	88946258
chr8	88970394	88971290
chr8	88971951	88972446
chr8	88982253	88982534
chr8	88999565	88999945
chr8	89012790	89013655
chr8	89049308	89049555
chr8	89049703	89050595
chr8	89058806	89059289
chr8	89091114	89091606
chr8	89107564	89108230
chr8	89123168	89123372
chr8	89167875	89168315
chr8	89175102	89175430
chr8	89176234	89177145
chr8	89182724	89183066
chr8	89188240	89188453
chr8	89189548	89190522
chr8	89201351	89201979
chr8	89217134	89218156
chr8	89222474	89223376
chr8	89224279	89224523
chr8	89227707	89227907
chr8	89236471	89236671
chr8	89236899	89237560
chr8	89243632	89243897
chr8	89245529	89245745
chr8	89248792	89249236
chr8	89257610	89258082
chr8	89261542	89261979
chr8	89269509	89269709
chr8	89270024	89270778
chr8	89273131	89273391
chr8	89281201	89281855
chr8	89289538	89290071
chr8	89290261	89290669
chr8	89296056	89296483
chr8	89296656	89297060
chr8	89301792	89302341
chr8	89310442	89311027
chr8	89314947	89315419
chr8	89320446	89320841
chr8	89322585	89322903
chr8	89323895	89324467
chr8	89332621	89333189
chr8	89388355	89388814
chr8	89390504	89391213
chr8	89423508	89424143
chr8	89426795	89427525
chr8	89427701	89427989
chr8	89437149	89437709
chr8	89562548	89562915
chr8	89566541	89567213
chr8	89604095	89604652
chr8	89634467	89634842
chr8	89693282	89693489
chr8	89725309	89725707
chr8	89763538	89764772
chr8	89855491	89856700
chr8	89956594	89956989
chr8	89975800	89976834
chr8	89993949	89994538
chr8	90027078	90027422
chr8	90046748	90047190
chr8	90050621	90050907
chr8	90265567	90266188
chr8	90320061	90320312
chr8	90427206	90428303
chr8	90479328	90479551
chr8	90623615	90624507
chr8	90629251	90629739
chr8	90701059	90701923
chr8	90730513	90730990
chr8	90738044	90738470
chr8	90813435	90813772
chr8	90849083	90849968
chr8	90854834	90855501
chr8	90860281	90861343
chr8	90861459	90861690
chr8	90870207	90870467
chr8	90888277	90888783
chr8	90888955	90889273
chr8	90901722	90901966
chr8	90908300	90908547
chr8	90931436	90931861
chr8	90951959	90952562
chr8	90961697	90961906
chr8	91007496	91008151
chr8	91021379	91021815
chr8	91022031	91022774
chr8	91176589	91177097
chr8	91239399	91239744
chr8	91248153	91248364
chr8	91330160	91330753
chr8	91373726	91374546
chr8	91454028	91454626
chr8	91484425	91485355
chr8	91512889	91514096
chr8	91552796	91553141
chr8	91555010	91555862
chr8	91583291	91583921
chr8	91599318	91600289
chr8	91602637	91603085
chr8	91619060	91619429
chr8	91634723	91635046
chr8	91638193	91638393
chr8	91649298	91649572
chr8	91690318	91691478
chr8	91705080	91705678
chr8	91770584	91771222
chr8	91815893	91816248
chr8	91819600	91819852
chr8	91856772	91857001
chr8	91858256	91858488
chr8	91885531	91885997
chr8	91900387	91900830
chr8	91900940	91901147
chr8	91925691	91926495
chr8	91937583	91938279
chr8	91947724	91948134
chr8	91960360	91961130
chr8	91986515	91986715
chr8	92003422	92003894
chr8	92036102	92036506
chr8	92046049	92046355
chr8	92046513	92046975
chr8	92088667	92089344
chr8	92093685	92094251
chr8	92094527	92094745
chr8	92119952	92120846
chr8	92230669	92231373
chr8	92248725	92249165
chr8	92359867	92360402
chr8	92375931	92376909
chr8	92405703	92406411
chr8	92406972	92407249
chr8	92467567	92468168
chr8	92673204	92674798
chr8	92760125	92760422
chr8	92778762	92778968
chr8	92973190	92973930
chr8	93010523	93011375
chr8	93014716	93015030
chr8	93020627	93021039
chr8	93037302	93038263
chr8	93038434	93038681
chr8	93050855	93051116
chr8	93054227	93054739
chr8	93054946	93055205
chr8	93056510	93056821
chr8	93063708	93064374
chr8	93080498	93080857
chr8	93083522	93084191
chr8	93085541	93085823
chr8	93091686	93092122
chr8	93099562	93100669
chr8	93449750	93449979
chr8	93493422	93493882
chr8	93515530	93516353
chr8	93528099	93528376
chr8	93568152	93568589
chr8	93583853	93584664
chr8	93599106	93599308
chr8	93599562	93599847
chr8	93613581	93614029
chr8	93617889	93618979
chr8	93620132	93620332
chr8	93623234	93624043
chr8	93624243	93624571
chr8	93631285	93631494
chr8	93631599	93631841
chr8	93687311	93687725
chr8	93711410	93711796
chr8	93751724	93752694
chr8	93756069	93756352
chr8	93765486	93765800
chr8	93768228	93769133
chr8	93823653	93823908
chr8	93824306	93825164
chr8	93832791	93833660
chr8	93845380	93845816
chr8	93902970	93903573
chr8	93920263	93920769
chr8	93941166	93942122
chr8	93942300	93942998
chr8	93957336	93957941
chr8	93961113	93961313
chr8	93963481	93964289
chr8	93966608	93966817
chr8	94053071	94053507
chr8	94070030	94070302
chr8	94090379	94090781
chr8	94108051	94108251
chr8	94129049	94129680
chr8	94139536	94140597
chr8	94153724	94154066
chr8	94233664	94233971
chr8	94236928	94237429
chr8	94251971	94252512
chr8	94252915	94253115
chr8	94269288	94269500
chr8	94273465	94274770
chr8	94275356	94275645
chr8	94284714	94285800
chr8	94290908	94291389
chr8	94300736	94301032
chr8	94332090	94332504
chr8	94337195	94337506
chr8	94340861	94341183
chr8	94342453	94343458
chr8	94350603	94351252
chr8	94353772	94354002
chr8	94363556	94364508
chr8	94371026	94371492
chr8	94372607	94372938
chr8	94404492	94405248
chr8	94409832	94410906
chr8	94432734	94433545
chr8	94457299	94457979
chr8	94468097	94469195
chr8	94477612	94478928
chr8	94491186	94491509
chr8	94530754	94531874
chr8	94547330	94548149
chr8	94549473	94549706
chr8	94563833	94564714
chr8	94564826	94565290
chr8	94573565	94573913
chr8	94577707	94578198
chr8	94584528	94584781
chr8	94594708	94595291
chr8	94634635	94634874
chr8	94647890	94648607
chr8	94653986	94654434
chr8	94686278	94687189
chr8	94729360	94729758
chr8	94729888	94730530
chr8	94731669	94732034
chr8	94743169	94743408
chr8	94746630	94746896
chr8	94834349	94835012
chr8	94916670	94917004
chr8	94947671	94948910
chr8	94981617	94981888
chr8	94987233	94987697
chr8	94992525	94992806
chr8	94995249	94995776
chr8	94998115	94998626
chr8	95006966	95007171
chr8	95012202	95012976
chr8	95021354	95021966
chr8	95037570	95037840
chr8	95068721	95069633
chr8	95083993	95084865
chr8	95125666	95125988
chr8	95168093	95169143
chr8	95199820	95200128
chr8	95204122	95204350
chr8	95204900	95205840
chr8	95235830	95236094
chr8	95239206	95239858
chr8	95246357	95247294
chr8	95252482	95252730
chr8	95260558	95261111
chr8	95284386	95284913
chr8	95339284	95339906
chr8	95346223	95346462
chr8	95369168	95369666
chr8	95369936	95370266
chr8	95430048	95430341
chr8	95466275	95466628
chr8	95469532	95469875
chr8	95579902	95580156
chr8	95586215	95586857
chr8	95604545	95605064
chr8	95684930	95685903
chr8	95704885	95706163
chr8	95709588	95710029
chr8	95725437	95725952
chr8	95743285	95743889
chr8	95751895	95752510
chr8	95809536	95809920
chr8	95820837	95821118
chr8	95926502	95926796
chr8	95927982	95928709
chr8	95931590	95932068
chr8	95941922	95942218
chr8	95947351	95948183
chr8	95980033	95980848
chr8	95994516	95995267
chr8	96002778	96003276
chr8	96009107	96009850
chr8	96050552	96051528
chr8	96074255	96074561
chr8	96099868	96100583
chr8	96155669	96156095
chr8	96163014	96163352
chr8	96166593	96167254
chr8	96172363	96172941
chr8	96176084	96176303
chr8	96190393	96190638
chr8	96196159	96196741
chr8	96215107	96215664
chr8	96221227	96221677
chr8	96235730	96236468
chr8	96237767	96237976
chr8	96239854	96240095
chr8	96243403	96244177
chr8	96259761	96260008
chr8	96260120	96261355
chr8	96317438	96318119
chr8	96365476	96366370
chr8	96395305	96395949
chr8	96398856	96399122
chr8	96493163	96494385
chr8	96504162	96504388
chr8	96505860	96506067
chr8	96515732	96516188
chr8	96715970	96716170
chr8	96741926	96742403
chr8	96758402	96758846
chr8	96770942	96771225
chr8	96858329	96858983
chr8	96902653	96903125
chr8	97145025	97145552
chr8	97192062	97192804
chr8	97239304	97239827
chr8	97240909	97241187
chr8	97264705	97266267
chr8	97316867	97317182
chr8	97389300	97389769
chr8	97417795	97418071
chr8	97418294	97418720
chr8	97422079	97422299
chr8	97429496	97430336
chr8	97448833	97449085
chr8	97449397	97450305
chr8	97468125	97469146
chr8	97514806	97515300
chr8	97521284	97521693
chr8	97521838	97522141
chr8	97522263	97522685
chr8	97523006	97523542
chr8	97524125	97524818
chr8	97551008	97551554
chr8	97551697	97551962
chr8	97554635	97555259
chr8	97557169	97557401
chr8	97562988	97563856
chr8	97564194	97564440
chr8	97566013	97566307
chr8	97567012	97567379
chr8	97575794	97576578
chr8	97590296	97590881
chr8	97592298	97592732
chr8	97594044	97594309
chr8	97601993	97603833
chr8	97622920	97623461
chr8	97629172	97629649
chr8	97676947	97677182
chr8	97680542	97681149
chr8	97715741	97715961
chr8	97757996	97759584
chr8	97778653	97779169
chr8	97787960	97788160
chr8	97794321	97794594
chr8	97803085	97804268
chr8	97824761	97825568
chr8	97826890	97827893
chr8	97840594	97840838
chr8	97841134	97841706
chr8	97842132	97842902
chr8	97848472	97849298
chr8	97853713	97854410
chr8	97854618	97854956
chr8	97856308	97856508
chr8	97860007	97860478
chr8	97864357	97865138
chr8	97865394	97865792
chr8	97872222	97873020
chr8	97878204	97878600
chr8	97880001	97880659
chr8	97907848	97908062
chr8	97921755	97922049
chr8	97923704	97923971
chr8	97945336	97945536
chr8	97957952	97958417
chr8	97962926	97963221
chr8	97965375	97965666
chr8	97977688	97978866
chr8	97990153	97990926
chr8	98003144	98003538
chr8	98028357	98028673
chr8	98028791	98029008
chr8	98048811	98049104
chr8	98058315	98058594
chr8	98058813	98059088
chr8	98071259	98071527
chr8	98077009	98077403
chr8	98077557	98077953
chr8	98083567	98083777
chr8	98103287	98103825
chr8	98111883	98112766
chr8	98114005	98114389
chr8	98127053	98127758
chr8	98130472	98130947
chr8	98131869	98132154
chr8	98141758	98142881
chr8	98175593	98175983
chr8	98179570	98179911
chr8	98182630	98183209
chr8	98184944	98185216
chr8	98205224	98205587
chr8	98226587	98226866
chr8	98234931	98236193
chr8	98250955	98251222
chr8	98251332	98251532
chr8	98260775	98261509
chr8	98268564	98269029
chr8	98273917	98274117
chr8	98279179	98279546
chr8	98279671	98280022
chr8	98299101	98300432
chr8	98314380	98314861
chr8	98321399	98321704
chr8	98352936	98353275
chr8	98355626	98356400
chr8	98360937	98361629
chr8	98373796	98374532
chr8	98377536	98377762
chr8	98413830	98414855
chr8	98424348	98424936
chr8	98446062	98446944
chr8	98453221	98454058
chr8	98464947	98465239
chr8	98474996	98475721
chr8	98476762	98477930
chr8	98483074	98483837
chr8	98517274	98518020
chr8	98542124	98543371
chr8	98594267	98595213
chr8	98607415	98608749
chr8	98619143	98620074
chr8	98629309	98629937
chr8	98738057	98738835
chr8	98810614	98811384
chr8	98816890	98817552
chr8	98833919	98834551
chr8	98861590	98862651
chr8	98868734	98869296
chr8	98891646	98892020
chr8	98893028	98893690
chr8	98903126	98903560
chr8	98928998	98929345
chr8	98930677	98931053
chr8	98937895	98938537
chr8	98941941	98942452
chr8	98945723	98946070
chr8	98949342	98949739
chr8	98966709	98967297
chr8	98997312	98997572
chr8	99007789	99008422
chr8	99014129	99014843
chr8	99027582	99027883
chr8	99032227	99032444
chr8	99032565	99033948
chr8	99083044	99083835
chr8	99084245	99084757
chr8	99090386	99091324
chr8	99092065	99092677
chr8	99097478	99098290
chr8	99175978	99176462
chr8	99176817	99177410
chr8	99182063	99183057
chr8	99335962	99336200
chr8	99344597	99344797
chr8	99353791	99354421
chr8	99370355	99370832
chr8	99380139	99380407
chr8	99384535	99385295
chr8	99386396	99386923
chr8	99390057	99390295
chr8	99394299	99395688
chr8	99450523	99450779
chr8	99530810	99531419
chr8	99570323	99570591
chr8	99611082	99611282
chr8	99612322	99612614
chr8	99670482	99670803
chr8	99717812	99718089
chr8	99783285	99783636
chr8	99791478	99791679
chr8	99794157	99794882
chr8	99808053	99808613
chr8	99853153	99853357
chr8	99985746	99987017
chr8	100010140	100010379
chr8	100012064	100012446
chr8	100049007	100049277
chr8	100087925	100088769
chr8	100107265	100107584
chr8	100118005	100118205
chr8	100218377	100219014
chr8	100253024	100253310
chr8	100256029	100256277
chr8	100298912	100299424
chr8	100307675	100308002
chr8	100317804	100318196
chr8	100318383	100318641
chr8	100335191	100335485
chr8	100370790	100371137
chr8	100452043	100452619
chr8	100510877	100511641
chr8	100527098	100527337
chr8	100530267	100530718
chr8	100543231	100543590
chr8	100567307	100567514
chr8	100606010	100607589
chr8	100617274	100617478
chr8	100624313	100625234
chr8	100640331	100640739
chr8	100648070	100648521
chr8	100649471	100650020
chr8	100654200	100654700
chr8	100668787	100669086
chr8	100669309	100669571
chr8	100694802	100695070
chr8	100718063	100718713
chr8	100721289	100721746
chr8	100749962	100750477
chr8	100787094	100787785
chr8	100792822	100793111
chr8	100798013	100798416
chr8	100829185	100829584
chr8	100836315	100837038
chr8	100846013	100846967
chr8	100850338	100850543
chr8	100883954	100884303
chr8	101030029	101030532
chr8	101031561	101031763
chr8	101137924	101138489
chr8	101245214	101245758
chr8	101250330	101250947
chr8	101270870	101271974
chr8	101295448	101295792
chr8	101302470	101303433
chr8	101306463	101306850
chr8	101328905	101329114
chr8	101359985	101360569
chr8	101377849	101378446
chr8	101393349	101393955
chr8	101407739	101407959
chr8	101409744	101410093
chr8	101411704	101412241
chr8	101423142	101423799
chr8	101437188	101437570
chr8	101438081	101438613
chr8	101445821	101446324
chr8	101450046	101450875
chr8	101473118	101473524
chr8	101483911	101484945
chr8	101503524	101503907
chr8	101504090	101504927
chr8	101506692	101507622
chr8	101514666	101515314
chr8	101522381	101523778
chr8	101540935	101541414
chr8	101548648	101548999
chr8	101579618	101580104
chr8	101586260	101586549
chr8	101589290	101589490
chr8	101589655	101590029
chr8	101637867	101638205
chr8	101693088	101693384
chr8	101710945	101711265
chr8	101723468	101723773
chr8	101768275	101769104
chr8	101819361	101819597
chr8	101839302	101839504
chr8	101847379	101848070
chr8	101848197	101848472
chr8	101872190	101873354
chr8	101877399	101877621
chr8	101896650	101897310
chr8	101912237	101913102
chr8	101913985	101914256
chr8	101926124	101926544
chr8	101928498	101928750
chr8	101936210	101936542
chr8	101938497	101939003
chr8	101950830	101951165
chr8	101956383	101956765
chr8	102015545	102016685
chr8	102038367	102038835
chr8	102055967	102056860
chr8	102075090	102075334
chr8	102105613	102105815
chr8	102107943	102108200
chr8	102110772	102111121
chr8	102120779	102122224
chr8	102166011	102166311
chr8	102167342	102168535
chr8	102169912	102170381
chr8	102171216	102171418
chr8	102184168	102185203
chr8	102185317	102185553
chr8	102193224	102193492
chr8	102243918	102244580
chr8	102245457	102246732
chr8	102257579	102257901
chr8	102261791	102262277
chr8	102264614	102265253
chr8	102272570	102272785
chr8	102275465	102275866
chr8	102289876	102290451
chr8	102299662	102300184
chr8	102312945	102313145
chr8	102339206	102339866
chr8	102344921	102345873
chr8	102386122	102386379
chr8	102402711	102403221
chr8	102421735	102422818
chr8	102449801	102451127
chr8	102478872	102479169
chr8	102513606	102513945
chr8	102534018	102534250
chr8	102585732	102587048
chr8	102595539	102596315
chr8	102598809	102599102
chr8	102620104	102620692
chr8	102620873	102621132
chr8	102627229	102627581
chr8	102634946	102636084
chr8	102643900	102644652
chr8	102644759	102645074
chr8	102650726	102651224
chr8	102715501	102716299
chr8	102722352	102723182
chr8	102733840	102734079
chr8	102734199	102734739
chr8	102736832	102737401
chr8	102753258	102753652
chr8	102756222	102757283
chr8	102757424	102757698
chr8	102763778	102764180
chr8	102777425	102777668
chr8	102777844	102778115
chr8	102779905	102780261
chr8	102780413	102780624
chr8	102789038	102789547
chr8	102844126	102844582
chr8	102844724	102845532
chr8	102854994	102855194
chr8	102865953	102866607
chr8	102888422	102889252
chr8	102896331	102896672
chr8	102897657	102898625
chr8	102937330	102937689
chr8	102940542	102941394
chr8	102948049	102948527
chr8	102950482	102951167
chr8	102952633	102953051
chr8	102968741	102968993
chr8	102974188	102974803
chr8	102992865	102993149
chr8	103047631	103048102
chr8	103050308	103051247
chr8	103091159	103092560
chr8	103108257	103109028
chr8	103114479	103115043
chr8	103126468	103126668
chr8	103257297	103257991
chr8	103261633	103261861
chr8	103272129	103272542
chr8	103284699	103285056
chr8	103299082	103300101
chr8	103341704	103342035
chr8	103343423	103344254
chr8	103352379	103352955
chr8	103360568	103361334
chr8	103361547	103361757
chr8	103364824	103365355
chr8	103377520	103377757
chr8	103383788	103384373
chr8	103387891	103388108
chr8	103403916	103404297
chr8	103412346	103413214
chr8	103413559	103413883
chr8	103540649	103541379
chr8	103557454	103557785
chr8	103588862	103589539
chr8	103615852	103616058
chr8	103628880	103629440
chr8	103639571	103640129
chr8	103690674	103691346
chr8	103697835	103698313
chr8	103704057	103704394
chr8	103704699	103705582
chr8	103706451	103706959
chr8	103758620	103758961
chr8	103759093	103759806
chr8	103782301	103782647
chr8	103826893	103827192
chr8	103834903	103835202
chr8	103857076	103857426
chr8	103858198	103858769
chr8	103906761	103907083
chr8	103922210	103922776
chr8	103973714	103974128
chr8	104090892	104091506
chr8	104092955	104093572
chr8	104123529	104124419
chr8	104136759	104137868
chr8	104144950	104145383
chr8	104145632	104146830
chr8	104165867	104166653
chr8	104186280	104186633
chr8	104251347	104251696
chr8	104268204	104268967
chr8	104277350	104277752
chr8	104291308	104292009
chr8	104317248	104317572
chr8	104322620	104323201
chr8	104323686	104323905
chr8	104334004	104334204
chr8	104366016	104366227
chr8	104403709	104403921
chr8	104418178	104419062
chr8	104440488	104441852
chr8	104450617	104450831
chr8	104529576	104530029
chr8	104532074	104532280
chr8	104536875	104537106
chr8	104695092	104695582
chr8	104706373	104707077
chr8	104735612	104736163
chr8	104775833	104776833
chr8	104779956	104780678
chr8	104788775	104789403
chr8	104807363	104808201
chr8	104808854	104809535
chr8	104856173	104856457
chr8	104858574	104859212
chr8	104883627	104883898
chr8	104884114	104884576
chr8	104884702	104885521
chr8	104938406	104939087
chr8	104992177	104992974
chr8	105041106	105041468
chr8	105218921	105219137
chr8	105257144	105257413
chr8	105270411	105271746
chr8	105342217	105342417
chr8	105365489	105365712
chr8	105370581	105371064
chr8	105371977	105372805
chr8	105379278	105379874
chr8	105454385	105454865
chr8	105471260	105471772
chr8	105504533	105504956
chr8	105521157	105521359
chr8	105524858	105525085
chr8	105525265	105525465
chr8	105543955	105544236
chr8	105677507	105677707
chr8	105682227	105682524
chr8	105690895	105691135
chr8	105698630	105699071
chr8	105743721	105744784
chr8	105771563	105772441
chr8	105789032	105789360
chr8	105799750	105800735
chr8	106034467	106035153
chr8	106104661	106104938
chr8	106436963	106437719
chr8	106486056	106486515
chr8	106672626	106673034
chr8	106730064	106730728
chr8	106743346	106743546
chr8	106749491	106749691
chr8	106785088	106785510
chr8	106793833	106794512
chr8	106917963	106918455
chr8	106918684	106918959
chr8	106944949	106945976
chr8	106952280	106952700
chr8	107016474	107017409
chr8	107057913	107059045
chr8	107182791	107183141
chr8	107203918	107204152
chr8	107205223	107205707
chr8	107205873	107206182
chr8	107211664	107211916
chr8	107215673	107216185
chr8	107218539	107219127
chr8	107231506	107231760
chr8	107250271	107251221
chr8	107312710	107312910
chr8	107396533	107396775
chr8	107410620	107410826
chr8	107431427	107431917
chr8	107439615	107439855
chr8	107533728	107534523
chr8	107568873	107569214
chr8	107603864	107604347
chr8	107619122	107619784
chr8	107717165	107717639
chr8	107748656	107748901
chr8	107774930	107775984
chr8	107790552	107791440
chr8	107811291	107811533
chr8	107834991	107835353
chr8	107845743	107845957
chr8	107857995	107858638
chr8	107868554	107869083
chr8	108080624	108081260
chr8	108081412	108081801
chr8	108172046	108172801
chr8	108173031	108173231
chr8	108173511	108173989
chr8	108192280	108193259
chr8	108227236	108227888
chr8	108276226	108276651
chr8	108389260	108389716
chr8	108433747	108434025
chr8	108449716	108450025
chr8	108679276	108680752
chr8	108692058	108692542
chr8	108696657	108697334
chr8	108706831	108707112
chr8	108715600	108716145
chr8	108717115	108717450
chr8	108766559	108766887
chr8	108767865	108768065
chr8	108783761	108784973
chr8	108793791	108794258
chr8	108816132	108816974
chr8	108817220	108817638
chr8	108825672	108826520
chr8	108877990	108878728
chr8	108878837	108879525
chr8	108895652	108895995
chr8	108920427	108920906
chr8	108923391	108924343
chr8	109085433	109085898
chr8	109202327	109202594
chr8	109205704	109206737
chr8	109278406	109279015
chr8	109331812	109332174
chr8	109429274	109429529
chr8	109441419	109441641
chr8	109441778	109442020
chr8	109480202	109480580
chr8	109480736	109481406
chr8	109486811	109487064
chr8	109492626	109493039
chr8	109495715	109496510
chr8	109496958	109497526
chr8	109500268	109500550
chr8	109508682	109509054
chr8	109524245	109524473
chr8	109611839	109612042
chr8	109715851	109716746
chr8	109724621	109724955
chr8	109862263	109863207
chr8	109864090	109864304
chr8	109872292	109872608
chr8	109877928	109878187
chr8	109885871	109886221
chr8	109893093	109893347
chr8	109897851	109898699
chr8	109902271	109903345
chr8	109960728	109961595
chr8	109987127	109987417
chr8	109990409	109991161
chr8	110054237	110054727
chr8	110084581	110084973
chr8	110241172	110242472
chr8	110254905	110255570
chr8	110275262	110275897
chr8	110294232	110294699
chr8	110405079	110405433
chr8	110424407	110424741
chr8	110436861	110437437
chr8	110462765	110463891
chr8	110470549	110470868
chr8	110478616	110479704
chr8	110534849	110535360
chr8	110564241	110564510
chr8	110573552	110573752
chr8	110573908	110574377
chr8	110583488	110583781
chr8	110587538	110587738
chr8	110587885	110588542
chr8	110589139	110589486
chr8	110597720	110598824
chr8	110613050	110613608
chr8	110632120	110632344
chr8	110632894	110633116
chr8	110641341	110641758
chr8	110648224	110648704
chr8	110671379	110671582
chr8	110676307	110676644
chr8	110678083	110678846
chr8	110680109	110680310
chr8	110732328	110732970
chr8	110820481	110820891
chr8	110860832	110861114
chr8	110866515	110867488
chr8	111034050	111034467
chr8	111038774	111039058
chr8	111059922	111060337
chr8	111151125	111151486
chr8	111214451	111215666
chr8	111281970	111282229
chr8	111294315	111294870
chr8	111304820	111305095
chr8	111305913	111306179
chr8	111328734	111328965
chr8	111367670	111367886
chr8	111407276	111407523
chr8	111413499	111413814
chr8	111472573	111472840
chr8	111475781	111475991
chr8	111507200	111507400
chr8	111521182	111521990
chr8	111554763	111555386
chr8	111559509	111560188
chr8	111571794	111572643
chr8	111674833	111675263
chr8	111686062	111686405
chr8	111699591	111700388
chr8	111702256	111702709
chr8	111704548	111704960
chr8	111834342	111834875
chr8	111842421	111843027
chr8	111844253	111845334
chr8	111860383	111860825
chr8	111906701	111907244
chr8	111951990	111952750
chr8	111953538	111953999
chr8	111992993	111993272
chr8	111995477	111995737
chr8	112032446	112033673
chr8	112034542	112035788
chr8	112048896	112049181
chr8	112051184	112051464
chr8	112053352	112053565
chr8	112055909	112056429
chr8	112099036	112099275
chr8	112099785	112100073
chr8	112248574	112248813
chr8	112265028	112265726
chr8	112354466	112354716
chr8	112370400	112370987
chr8	112410336	112410686
chr8	112456476	112456770
chr8	112808545	112808993
chr8	112835314	112835514
chr8	112901407	112902414
chr8	112916579	112917294
chr8	112946461	112946898
chr8	112976514	112977014
chr8	112993718	112994268
chr8	113104317	113104680
chr8	113189165	113189474
chr8	113189660	113190162
chr8	113313154	113314206
chr8	113475620	113475820
chr8	113773988	113774649
chr8	113813162	113814044
chr8	113819062	113819612
chr8	113995391	113996330
chr8	113997744	113998004
chr8	114080008	114080288
chr8	114160425	114160651
chr8	114176931	114177445
chr8	114182001	114182533
chr8	114183835	114184312
chr8	114467695	114468020
chr8	114645200	114645500
chr8	114645642	114646271
chr8	114800524	114800937
chr8	114802516	114803472
chr8	115250292	115251122
chr8	115323405	115324076
chr8	115466341	115467391
chr8	115560983	115561294
chr8	115768473	115769454
chr8	115779215	115779483
chr8	115779587	115779830
chr8	115801458	115802056
chr8	115858889	115859103
chr8	115920617	115920896
chr8	116083585	116083795
chr8	116113009	116113338
chr8	116118688	116118903
chr8	116121125	116121522
chr8	116127245	116127492
chr8	116127642	116128245
chr8	116161945	116162639
chr8	116199302	116199579
chr8	116231170	116231447
chr8	116286365	116286587
chr8	116300059	116300357
chr8	116308479	116309483
chr8	116409604	116409826
chr8	116435165	116435577
chr8	116461492	116462285
chr8	116463968	116464582
chr8	116491484	116491742
chr8	116495383	116496181
chr8	116550004	116550279
chr8	116554243	116554532
chr8	116558750	116559282
chr8	116559446	116560068
chr8	116564027	116564425
chr8	116567052	116567393
chr8	116567771	116567972
chr8	116572478	116572692
chr8	116575847	116576507
chr8	116576629	116577468
chr8	116584807	116585222
chr8	116592807	116593191
chr8	116625451	116625846
chr8	116629480	116629990
chr8	116644935	116645885
chr8	116791394	116791827
chr8	116890846	116891371
chr8	116912861	116913910
chr8	116951144	116951584
chr8	116999751	117000747
chr8	117036884	117038034
chr8	117038670	117038891
chr8	117483969	117485721
chr8	117560538	117560837
chr8	117654866	117655137
chr8	117655302	117655502
chr8	117670085	117671246
chr8	117677211	117677473
chr8	117677866	117678175
chr8	117679145	117679493
chr8	117697409	117698246
chr8	117698568	117699075
chr8	117702644	117702844
chr8	117703435	117703635
chr8	117705546	117706066
chr8	117721697	117722700
chr8	117727197	117727430
chr8	117727775	117728260
chr8	117742003	117742792
chr8	117791667	117792230
chr8	117813205	117813908
chr8	117822781	117823338
chr8	117826897	117827514
chr8	117830065	117830813
chr8	117845559	117845802
chr8	117852786	117853096
chr8	117856146	117857410
chr8	117863441	117863736
chr8	117875452	117876117
chr8	117877066	117877838
chr8	117899443	117900448
chr8	117940276	117940500
chr8	118017251	118017534
chr8	118049970	118050435
chr8	118057785	118058211
chr8	118081908	118082820
chr8	118095366	118095591
chr8	118108454	118108749
chr8	118110976	118111185
chr8	118118721	118119327
chr8	118137763	118137963
chr8	118156952	118157320
chr8	118172518	118172762
chr8	118178820	118179179
chr8	118186526	118186759
chr8	118194747	118195111
chr8	118195791	118196044
chr8	118196297	118196512
chr8	118197553	118197895
chr8	118203725	118203937
chr8	118210460	118211232
chr8	118225607	118226389
chr8	118227642	118227883
chr8	118238248	118238456
chr8	118251480	118251713
chr8	118251837	118252037
chr8	118252155	118252406
chr8	118271875	118272177
chr8	118278194	118278394
chr8	118282454	118283389
chr8	118283825	118284025
chr8	118289409	118289972
chr8	118290939	118291343
chr8	118295090	118295703
chr8	118298427	118298812
chr8	118300482	118300736
chr8	118307356	118307613
chr8	118309166	118309415
chr8	118328044	118328312
chr8	118328652	118328944
chr8	118331244	118331682
chr8	118341218	118341657
chr8	118345225	118345627
chr8	118348177	118348648
chr8	118411018	118411377
chr8	118455613	118455910
chr8	118456016	118456716
chr8	118459553	118460156
chr8	118486571	118486903
chr8	118627538	118627889
chr8	118665892	118666268
chr8	118681808	118682357
chr8	118682701	118683201
chr8	118684004	118684697
chr8	118710068	118710345
chr8	118874303	118874810
chr8	118895762	118896164
chr8	118907278	118908264
chr8	118911601	118912141
chr8	118938731	118939060
chr8	118946506	118947024
chr8	118949687	118950158
chr8	118959995	118960293
chr8	118974147	118974531
chr8	118992981	118993321
chr8	118997416	118997755
chr8	119004131	119005130
chr8	119012411	119013722
chr8	119026954	119027650
chr8	119027952	119028446
chr8	119035586	119036372
chr8	119038227	119038528
chr8	119060370	119060570
chr8	119060883	119061244
chr8	119065588	119066103
chr8	119068448	119069002
chr8	119079695	119080258
chr8	119086566	119086891
chr8	119087109	119087413
chr8	119100264	119101283
chr8	119101901	119102694
chr8	119106138	119106364
chr8	119115471	119116197
chr8	119132803	119133319
chr8	119146367	119147246
chr8	119199939	119200158
chr8	119269864	119270625
chr8	119270858	119271472
chr8	119289971	119290932
chr8	119292496	119292879
chr8	119306402	119306602
chr8	119315411	119316318
chr8	119336967	119337333
chr8	119344627	119344991
chr8	119398155	119398543
chr8	119427050	119427727
chr8	119431359	119431655
chr8	119485212	119485575
chr8	119490625	119491395
chr8	119575653	119577012
chr8	119580502	119580706
chr8	119602611	119602811
chr8	119614028	119614343
chr8	119622825	119623415
chr8	119724700	119724941
chr8	119748643	119748843
chr8	119755669	119756392
chr8	119787922	119789124
chr8	119792199	119792742
chr8	119874007	119874388
chr8	119926394	119927236
chr8	119941899	119942188
chr8	119953302	119953685
chr8	119973580	119973849
chr8	120032285	120032538
chr8	120059459	120059757
chr8	120063529	120064009
chr8	120098611	120099250
chr8	120119621	120119936
chr8	120126567	120127301
chr8	120149609	120149917
chr8	120205307	120205556
chr8	120227742	120227942
chr8	120231662	120233245
chr8	120238711	120239447
chr8	120276037	120276518
chr8	120366011	120366682
chr8	120464154	120464451
chr8	120464595	120464985
chr8	120521750	120522436
chr8	120522889	120523266
chr8	120540916	120541295
chr8	120593201	120593572
chr8	120600011	120600266
chr8	120600801	120601936
chr8	120609176	120609386
chr8	120613251	120614226
chr8	120633627	120634377
chr8	120656208	120656624
chr8	120657339	120657585
chr8	120662832	120663090
chr8	120663223	120663651
chr8	120667365	120667735
chr8	120702551	120702924
chr8	120706550	120707709
chr8	120713453	120714111
chr8	120719135	120720091
chr8	120727481	120727705
chr8	120750681	120751998
chr8	120760682	120762188
chr8	120781040	120781585
chr8	120821793	120821993
chr8	120875301	120875861
chr8	120879353	120880010
chr8	120895764	120896297
chr8	120904277	120905421
chr8	120923193	120923885
chr8	120924558	120925195
chr8	120928972	120929778
chr8	120938385	120938587
chr8	120947093	120947333
chr8	120953070	120953291
chr8	120968305	120968951
chr8	121001555	121001777
chr8	121002614	121003229
chr8	121011681	121012379
chr8	121017572	121017863
chr8	121072697	121073225
chr8	121089169	121089458
chr8	121090030	121090423
chr8	121213559	121213759
chr8	121390725	121391000
chr8	121409803	121410080
chr8	121420660	121420934
chr8	121596902	121598214
chr8	121601179	121601654
chr8	121617745	121618407
chr8	121629083	121629284
chr8	121815786	121816059
chr8	121838135	121838454
chr8	121838640	121839397
chr8	121869772	121870202
chr8	121872105	121872971
chr8	121881042	121881323
chr8	121936483	121936947
chr8	121945075	121945275
chr8	121950933	121951807
chr8	121997168	121997643
chr8	121999828	122000067
chr8	122049534	122049789
chr8	122050406	122051574
chr8	122109654	122110029
chr8	122131899	122132499
chr8	122166212	122166431
chr8	122166689	122167181
chr8	122260740	122261710
chr8	122272745	122273812
chr8	122330317	122330937
chr8	122611811	122612646
chr8	122613819	122614322
chr8	122643725	122644555
chr8	122842112	122842637
chr8	122845031	122845813
chr8	122970874	122971328
chr8	123091217	123091679
chr8	123139373	123139714
chr8	123168067	123168797
chr8	123248499	123249220
chr8	123250009	123250424
chr8	123256426	123257160
chr8	123268529	123268922
chr8	123279063	123279778
chr8	123295113	123295837
chr8	123300995	123301260
chr8	123312396	123313275
chr8	123314486	123314753
chr8	123337056	123337637
chr8	123350963	123351476
chr8	123357056	123357440
chr8	123359472	123360568
chr8	123459119	123459985
chr8	123479383	123479637
chr8	123560215	123560535
chr8	123584380	123584879
chr8	123588010	123588486
chr8	123624992	123625619
chr8	123629975	123630242
chr8	123695458	123695929
chr8	123711692	123712172
chr8	123715977	123716648
chr8	123729098	123729394
chr8	123734050	123734373
chr8	123772447	123772863
chr8	123828618	123829401
chr8	123834941	123835172
chr8	123836046	123836826
chr8	123840360	123841086
chr8	123843919	123844264
chr8	123849961	123850461
chr8	123851576	123851792
chr8	123856413	123856856
chr8	123870299	123871939
chr8	123888852	123889068
chr8	123931136	123931739
chr8	123965861	123966379
chr8	123981804	123982988
chr8	124000795	124001368
chr8	124007636	124007975
chr8	124014085	124014588
chr8	124034410	124035030
chr8	124037560	124037810
chr8	124042500	124043001
chr8	124046772	124047071
chr8	124047306	124047908
chr8	124073009	124073209
chr8	124178457	124178825
chr8	124178938	124179384
chr8	124217442	124218037
chr8	124219334	124219944
chr8	124232910	124233192
chr8	124238424	124240326
chr8	124246218	124246744
chr8	124278148	124278435
chr8	124369810	124370020
chr8	124416059	124416279
chr8	124417608	124418105
chr8	124474932	124475589
chr8	124484374	124484827
chr8	124498454	124499631
chr8	124537508	124537852
chr8	124560235	124560988
chr8	124563588	124564244
chr8	124601973	124602590
chr8	124608688	124609322
chr8	124624974	124625270
chr8	124642521	124643134
chr8	124658797	124659279
chr8	124675894	124676666
chr8	124681512	124681808
chr8	124682635	124683881
chr8	124697286	124698072
chr8	124739867	124740349
chr8	124761949	124762300
chr8	124764048	124765090
chr8	124771519	124771827
chr8	124788467	124788792
chr8	124789124	124789378
chr8	124835375	124836176
chr8	124844942	124845165
chr8	124852305	124852566
chr8	124852880	124853195
chr8	124936926	124937206
chr8	124947751	124948597
chr8	125027178	125027437
chr8	125042678	125042958
chr8	125053603	125054047
chr8	125056692	125057275
chr8	125070898	125071466
chr8	125085455	125085655
chr8	125108156	125108573
chr8	125113283	125113593
chr8	125119402	125119629
chr8	125121000	125122347
chr8	125141061	125141798
chr8	125151782	125153130
chr8	125157762	125158273
chr8	125158950	125159273
chr8	125176012	125177294
chr8	125178620	125178820
chr8	125189402	125190075
chr8	125192455	125193025
chr8	125212111	125212950
chr8	125221999	125222559
chr8	125225007	125225422
chr8	125227715	125227959
chr8	125235714	125235970
chr8	125237365	125238064
chr8	125238465	125238766
chr8	125240614	125240955
chr8	125241090	125241351
chr8	125248348	125248669
chr8	125249971	125250709
chr8	125268943	125269143
chr8	125269297	125269573
chr8	125303237	125303513
chr8	125306024	125306325
chr8	125307095	125307393
chr8	125330573	125331144
chr8	125333509	125334049
chr8	125351858	125352256
chr8	125352857	125353275
chr8	125359641	125360066
chr8	125370812	125371577
chr8	125372627	125373019
chr8	125376526	125376746
chr8	125452318	125453273
chr8	125498101	125498367
chr8	125499636	125499932
chr8	125501204	125501622
chr8	125535948	125536394
chr8	125536610	125537384
chr8	125537956	125539126
chr8	125560758	125560958
chr8	125561090	125561644
chr8	125561949	125562151
chr8	125574082	125574333
chr8	125598124	125598897
chr8	125610612	125610826
chr8	125613783	125614131
chr8	125622531	125622803
chr8	125630857	125631075
chr8	125631372	125631623
chr8	125633355	125633673
chr8	125646952	125647152
chr8	125647551	125648015
chr8	125648346	125649360
chr8	125675024	125675540
chr8	125678222	125678792
chr8	125681198	125681992
chr8	125688604	125689165
chr8	125693066	125694088
chr8	125694674	125694908
chr8	125711641	125711938
chr8	125717842	125718117
chr8	125718616	125718994
chr8	125722803	125723911
chr8	125730597	125731347
chr8	125751541	125751860
chr8	125763843	125764367
chr8	125779601	125780198
chr8	125784262	125784953
chr8	125785743	125786585
chr8	125800820	125801485
chr8	125900613	125901499
chr8	125918793	125919951
chr8	125953589	125954340
chr8	125965996	125966313
chr8	126029360	126029826
chr8	126122874	126124009
chr8	126132845	126133054
chr8	126140827	126141066
chr8	126142186	126142635
chr8	126150875	126151622
chr8	126153533	126154298
chr8	126156703	126156951
chr8	126182122	126182392
chr8	126186015	126186442
chr8	126186603	126187248
chr8	126220037	126220506
chr8	126225414	126225845
chr8	126237507	126238980
chr8	126240741	126241009
chr8	126242997	126243241
chr8	126249551	126250369
chr8	126283718	126284042
chr8	126285341	126285816
chr8	126285926	126286477
chr8	126290569	126290827
chr8	126294942	126295305
chr8	126296420	126296872
chr8	126297175	126297687
chr8	126302691	126303066
chr8	126303738	126304002
chr8	126319644	126319946
chr8	126320183	126321207
chr8	126321778	126322471
chr8	126345990	126347072
chr8	126354108	126355015
chr8	126358970	126359392
chr8	126374974	126375296
chr8	126391033	126391652
chr8	126415578	126415949
chr8	126455656	126456158
chr8	126478668	126479181
chr8	126489440	126489718
chr8	126492951	126493768
chr8	126547324	126547656
chr8	126568689	126568909
chr8	126602358	126602614
chr8	126606316	126606623
chr8	126614077	126614422
chr8	126614848	126615110
chr8	126645408	126646396
chr8	126660479	126660996
chr8	126676286	126677366
chr8	126709009	126709290
chr8	126714829	126715123
chr8	126737004	126737532
chr8	126741515	126742190
chr8	126745143	126745364
chr8	126762760	126763386
chr8	126840652	126841486
chr8	126848135	126848352
chr8	126849339	126849558
chr8	126929136	126929653
chr8	126935206	126936227
chr8	126970048	126970357
chr8	126981270	126981540
chr8	126984101	126984814
chr8	127009863	127010226
chr8	127029825	127030379
chr8	127095614	127096802
chr8	127101092	127101612
chr8	127128637	127128929
chr8	127129126	127129842
chr8	127149923	127151196
chr8	127169973	127170673
chr8	127190682	127190938
chr8	127265294	127265599
chr8	127269036	127269317
chr8	127273248	127273452
chr8	127287430	127287822
chr8	127391520	127392311
chr8	127395971	127396282
chr8	127401855	127402138
chr8	127407235	127407481
chr8	127424011	127424478
chr8	127509207	127509974
chr8	127513290	127513838
chr8	127576207	127576944
chr8	127579184	127579623
chr8	127583368	127583885
chr8	127597952	127598219
chr8	127632547	127632860
chr8	127633297	127633667
chr8	127664681	127664999
chr8	127711072	127711574
chr8	127771375	127771708
chr8	127777153	127777603
chr8	127817339	127817711
chr8	127821947	127822495
chr8	127829399	127829620
chr8	127836499	127837562
chr8	127867140	127867354
chr8	127888695	127889581
chr8	128047507	128048542
chr8	128053901	128054379
chr8	128171344	128171555
chr8	128219474	128219694
chr8	128230966	128231538
chr8	128650880	128652083
chr8	128657939	128658825
chr8	128659500	128659777
chr8	128673063	128673351
chr8	128864101	128864649
chr8	128882515	128883327
chr8	128931525	128931772
chr8	128935766	128936315
chr8	128982283	128982669
chr8	128983074	128983627
chr8	129037294	129037505
chr8	129043551	129043799
chr8	129047236	129047794
chr8	129060676	129061973
chr8	129103405	129103769
chr8	129165228	129165898
chr8	129169537	129170137
chr8	129176601	129177367
chr8	129189121	129189546
chr8	129203412	129203872
chr8	129205532	129206201
chr8	129236940	129237528
chr8	129281733	129282138
chr8	129337931	129338468
chr8	129343106	129343652
chr8	129345131	129345371
chr8	129440531	129440750
chr8	129441750	129442672
chr8	129458275	129459054
chr8	129487977	129488257
chr8	129496360	129496910
chr8	129501552	129502303
chr8	129504362	129504763
chr8	129511611	129512677
chr8	129536491	129537481
chr8	129538626	129538897
chr8	129595450	129595680
chr8	129597181	129598410
chr8	129615208	129615408
chr8	129665282	129665948
chr8	129787554	129788769
chr8	129798614	129799168
chr8	129799952	129800346
chr8	129849905	129850119
chr8	129852577	129853331
chr8	130003668	130003988
chr8	130017247	130017686
chr8	130047129	130047591
chr8	130080804	130081609
chr8	130180068	130180547
chr8	130241577	130242232
chr8	130279682	130280112
chr8	130315670	130315937
chr8	130365061	130365498
chr8	130547819	130548403
chr8	130738386	130739075
chr8	130832246	130832662
chr8	130849249	130849693
chr8	130852840	130853086
chr8	130876526	130876915
chr8	130891579	130891925
chr8	130892445	130892858
chr8	130893388	130893851
chr8	130903536	130904407
chr8	130916997	130917371
chr8	130922091	130922408
chr8	130926218	130926461
chr8	130933643	130933901
chr8	130958593	130959211
chr8	130959845	130960795
chr8	130961651	130961925
chr8	130965396	130966436
chr8	130983859	130984822
chr8	130988739	130989295
chr8	131006832	131007137
chr8	131027089	131027297
chr8	131033961	131034366
chr8	131054264	131054786
chr8	131057829	131059164
chr8	131118015	131118424
chr8	131118867	131119110
chr8	131141819	131142352
chr8	131155738	131156546
chr8	131161427	131161841
chr8	131164814	131165437
chr8	131180576	131181225
chr8	131196430	131196799
chr8	131206894	131207220
chr8	131216182	131217162
chr8	131219867	131220150
chr8	131240645	131240854
chr8	131241092	131241754
chr8	131248072	131249446
chr8	131253171	131253471
chr8	131256237	131256762
chr8	131259166	131259407
chr8	131283078	131283512
chr8	131288810	131289069
chr8	131291454	131292839
chr8	131298724	131298966
chr8	131300105	131300403
chr8	131305601	131306320
chr8	131308497	131308817
chr8	131314246	131315458
chr8	131323163	131323363
chr8	131324358	131324900
chr8	131326765	131327017
chr8	131329924	131330157
chr8	131334770	131335299
chr8	131336320	131336769
chr8	131341932	131342763
chr8	131346082	131346457
chr8	131350877	131351143
chr8	131351712	131352073
chr8	131357702	131357934
chr8	131358760	131358980
chr8	131361116	131361318
chr8	131376713	131377555
chr8	131384178	131384857
chr8	131389602	131389997
chr8	131398490	131399434
chr8	131401406	131401999
chr8	131420059	131420517
chr8	131436372	131437115
chr8	131443067	131443987
chr8	131470005	131470206
chr8	131472484	131472857
chr8	131475704	131475908
chr8	131477813	131478228
chr8	131481202	131481463
chr8	131503843	131504162
chr8	131505847	131506145
chr8	131515232	131516271
chr8	131517080	131517370
chr8	131540018	131540501
chr8	131540620	131540900
chr8	131553768	131554510
chr8	131559150	131559514
chr8	131587965	131588489
chr8	131589523	131589762
chr8	131616206	131617401
chr8	131626738	131626957
chr8	131627097	131627469
chr8	131653655	131655060
chr8	131663269	131663472
chr8	131671731	131672281
chr8	131685261	131685706
chr8	131693222	131693772
chr8	131694787	131695552
chr8	131710966	131711583
chr8	131752607	131752807
chr8	131774241	131774927
chr8	131776879	131777129
chr8	131814956	131815156
chr8	131822950	131823382
chr8	131893759	131894351
chr8	131909041	131909263
chr8	131916852	131917098
chr8	132045206	132046076
chr8	132258106	132258338
chr8	132293416	132293676
chr8	132301701	132302596
chr8	132303870	132304197
chr8	132352770	132353542
chr8	132363514	132363805
chr8	132377995	132378928
chr8	132434212	132434591
chr8	132443091	132443873
chr8	132545959	132546626
chr8	132594633	132595434
chr8	132599240	132600051
chr8	132673119	132673337
chr8	132708963	132709189
chr8	132763018	132763341
chr8	132816285	132816958
chr8	132828621	132828898
chr8	132871691	132872125
chr8	132873330	132873592
chr8	132935928	132936185
chr8	132936693	132936925
chr8	132939413	132939782
chr8	132941720	132941925
chr8	132942291	132942548
chr8	132948277	132948905
chr8	132951953	132952264
chr8	132953809	132954371
chr8	132964376	132964813
chr8	132968065	132968807
chr8	132991760	132992515
chr8	133029014	133029606
chr8	133064188	133064467
chr8	133139717	133140023
chr8	133157010	133157636
chr8	133227797	133228132
chr8	133333562	133334154
chr8	133360305	133360797
chr8	133383869	133384464
chr8	133407955	133408643
chr8	133412126	133412883
chr8	133429906	133430811
chr8	133454101	133454369
chr8	133480466	133480966
chr8	133499312	133499590
chr8	133501808	133502317
chr8	133502436	133503099
chr8	133511321	133512018
chr8	133535584	133536437
chr8	133663223	133664211
chr8	133887578	133888216
chr8	134012365	134012716
chr8	134094776	134095391
chr8	134214944	134215664
chr8	134228555	134229403
chr8	134229506	134230398
chr8	134244749	134245016
chr8	134246403	134246681
chr8	134246813	134247831
chr8	134259753	134260127
chr8	134268759	134269008
chr8	134272522	134273543
chr8	134278218	134278929
chr8	134286796	134287321
chr8	134287991	134288399
chr8	134299724	134300042
chr8	134300369	134301044
chr8	134318180	134318590
chr8	134332658	134333168
chr8	134340219	134341256
chr8	134362615	134363168
chr8	134363609	134364187
chr8	134370372	134370586
chr8	134381429	134381992
chr8	134394307	134394592
chr8	134403201	134403630
chr8	134410647	134410871
chr8	134412224	134412825
chr8	134413637	134413864
chr8	134416001	134416624
chr8	134422895	134423536
chr8	134449798	134450681
chr8	134465566	134466086
chr8	134468030	134468303
chr8	134508746	134508955
chr8	134511978	134512651
chr8	134512957	134513805
chr8	134519903	134520400
chr8	134522970	134523375
chr8	134526098	134526759
chr8	134528992	134529432
chr8	134531528	134531728
chr8	134544097	134544403
chr8	134552263	134552754
chr8	134571580	134572287
chr8	134609487	134610857
chr8	134614666	134615072
chr8	134663937	134664546
chr8	134681112	134681965
chr8	134686597	134686829
chr8	134691590	134692726
chr8	134696051	134696645
chr8	134699512	134699796
chr8	134699983	134700338
chr8	134700483	134700907
chr8	134717748	134718176
chr8	134737233	134737819
chr8	134740256	134740614
chr8	134742275	134742475
chr8	134771395	134772460
chr8	134788544	134789739
chr8	134846218	134847052
chr8	134862480	134862859
chr8	134863216	134864506
chr8	134882532	134882795
chr8	134966784	134967050
chr8	134985890	134986163
chr8	135005812	135006686
chr8	135015160	135015712
chr8	135019273	135019513
chr8	135028794	135029334
chr8	135051481	135052018
chr8	135111564	135112095
chr8	135121840	135122119
chr8	135138562	135139541
chr8	135142669	135142888
chr8	135143910	135144210
chr8	135154435	135154996
chr8	135211217	135211450
chr8	135211620	135211913
chr8	135238712	135239756
chr8	135241698	135241904
chr8	135268688	135269151
chr8	135269256	135269827
chr8	135273725	135274208
chr8	135287495	135287745
chr8	135288679	135289042
chr8	135292480	135293104
chr8	135298035	135299073
chr8	135352299	135352807
chr8	135375672	135375901
chr8	135412677	135413644
chr8	135490708	135491031
chr8	135518057	135518816
chr8	135521141	135521497
chr8	135522524	135522755
chr8	135588649	135589048
chr8	135642071	135642847
chr8	135642953	135643429
chr8	135643813	135644048
chr8	135649388	135649804
chr8	135693533	135693743
chr8	135695049	135695332
chr8	135758364	135758749
chr8	135766129	135766687
chr8	135766824	135767110
chr8	135777393	135778398
chr8	135790338	135790716
chr8	135815277	135815728
chr8	135816855	135817084
chr8	135820783	135821124
chr8	135821241	135821546
chr8	135823650	135824343
chr8	135826771	135827043
chr8	135863289	135864504
chr8	135886040	135886494
chr8	135898122	135898365
chr8	135898480	135899391
chr8	135927664	135928838
chr8	135943219	135944442
chr8	135968123	135968345
chr8	135968554	135968754
chr8	136008206	136008834
chr8	136015688	136015921
chr8	136016312	136016537
chr8	136017148	136017378
chr8	136017556	136017933
chr8	136018072	136018286
chr8	136045330	136045929
chr8	136046164	136046406
chr8	136048035	136048600
chr8	136129620	136130140
chr8	136132366	136132584
chr8	136134966	136135892
chr8	136159485	136160385
chr8	136180467	136181760
chr8	136182733	136183152
chr8	136191892	136192451
chr8	136198587	136198815
chr8	136199560	136199973
chr8	136221310	136222324
chr8	136224764	136225186
chr8	136225425	136225838
chr8	136237952	136238421
chr8	136240924	136241653
chr8	136262645	136262845
chr8	136263468	136263888
chr8	136294555	136295615
chr8	136315877	136316135
chr8	136330351	136330634
chr8	136331025	136331904
chr8	136477956	136478652
chr8	136489752	136490883
chr8	136493994	136494965
chr8	136497179	136497505
chr8	136502224	136502596
chr8	136514392	136515652
chr8	136519890	136520131
chr8	136526604	136526822
chr8	136527493	136528915
chr8	136531439	136531857
chr8	136538234	136539130
chr8	136546743	136547298
chr8	136551301	136551640
chr8	136560472	136560763
chr8	136587481	136588430
chr8	136589450	136589650
chr8	136593027	136593864
chr8	136599295	136599640
chr8	136628550	136629002
chr8	136646910	136647110
chr8	136653056	136653748
chr8	136654296	136654600
chr8	136656617	136656994
chr8	136657252	136658203
chr8	136676612	136677451
chr8	136680782	136681122
chr8	136696388	136697219
chr8	136742292	136742779
chr8	136755805	136756354
chr8	136826687	136827202
chr8	136840564	136841457
chr8	136866692	136867108
chr8	137128078	137128671
chr8	137189996	137190329
chr8	137271471	137272387
chr8	137282496	137283027
chr8	137287399	137287696
chr8	137501260	137501999
chr8	137726240	137726704
chr8	137801698	137802642
chr8	138196905	138197347
chr8	138346401	138346601
chr8	138346721	138347258
chr8	138504765	138505434
chr8	138711927	138712173
chr8	138784803	138785159
chr8	138855346	138855813
chr8	138859126	138859648
chr8	138902995	138903460
chr8	139115079	139115336
chr8	139117895	139118270
chr8	139126370	139126899
chr8	139184558	139185710
chr8	139186413	139187052
chr8	139194345	139194731
chr8	139200804	139201444
chr8	139213157	139213464
chr8	139214512	139214734
chr8	139217582	139217821
chr8	139217936	139218321
chr8	139218430	139218860
chr8	139224117	139224978
chr8	139238928	139239762
chr8	139250385	139250976
chr8	139267666	139268056
chr8	139299762	139300044
chr8	139301139	139301624
chr8	139303038	139303323
chr8	139307630	139307953
chr8	139310048	139310394
chr8	139312480	139312741
chr8	139312941	139313172
chr8	139340437	139341135
chr8	139352803	139353138
chr8	139353308	139353746
chr8	139355446	139356271
chr8	139359872	139360155
chr8	139361016	139361396
chr8	139370923	139371353
chr8	139371670	139372167
chr8	139376331	139376802
chr8	139381180	139381737
chr8	139387065	139387677
chr8	139390962	139391486
chr8	139395346	139395761
chr8	139397219	139397671
chr8	139398951	139399220
chr8	139406792	139407443
chr8	139427267	139427806
chr8	139437088	139437984
chr8	139441855	139442226
chr8	139461552	139461802
chr8	139463851	139464077
chr8	139466048	139467084
chr8	139478467	139478693
chr8	139484578	139485025
chr8	139486237	139486518
chr8	139486731	139487271
chr8	139491034	139491234
chr8	139496333	139496826
chr8	139498224	139498461
chr8	139519942	139520251
chr8	139565989	139566723
chr8	139594619	139595217
chr8	139609919	139610243
chr8	139613083	139613550
chr8	139620393	139620777
chr8	139636867	139637560
chr8	139646522	139646906
chr8	139650911	139651403
chr8	139661972	139662926
chr8	139670283	139670483
chr8	139670674	139671525
chr8	139685291	139685493
chr8	139710068	139710289
chr8	139712631	139712934
chr8	139723186	139724239
chr8	139730318	139730629
chr8	139737976	139738231
chr8	139758092	139759035
chr8	139819371	139819821
chr8	139820894	139821590
chr8	139843444	139843681
chr8	139855529	139856324
chr8	139863546	139864000
chr8	139891052	139891930
chr8	139904582	139905188
chr8	139905346	139905561
chr8	139963760	139964043
chr8	139965129	139965824
chr8	139967824	139968595
chr8	139977583	139977866
chr8	140035216	140036226
chr8	140105988	140106886
chr8	140108572	140108935
chr8	140151055	140151327
chr8	140168801	140169039
chr8	140170282	140171343
chr8	140182769	140183342
chr8	140198650	140199159
chr8	140202682	140203041
chr8	140225443	140226125
chr8	140229248	140229494
chr8	140254839	140255864
chr8	140289486	140290622
chr8	140330246	140330462
chr8	140352915	140353648
chr8	140367209	140368023
chr8	140381563	140381775
chr8	140405864	140406934
chr8	140432198	140432627
chr8	140445851	140446357
chr8	140621042	140621293
chr8	140650871	140651071
chr8	140659194	140659448
chr8	140667171	140668759
chr8	140723462	140724285
chr8	140760843	140761131
chr8	140774798	140775312
chr8	140775601	140775890
chr8	140779559	140780052
chr8	140797315	140797877
chr8	140799336	140800960
chr8	140811827	140812861
chr8	140826019	140826604
chr8	140834297	140835400
chr8	140850613	140850834
chr8	140851007	140851410
chr8	140854354	140854964
chr8	140869786	140870077
chr8	140874974	140875281
chr8	140908050	140908378
chr8	140908890	140909090
chr8	140909307	140909632
chr8	140912115	140912385
chr8	140935697	140936023
chr8	140949681	140950317
chr8	140957599	140958178
chr8	140959314	140959664
chr8	140979568	140980629
chr8	140992745	140993070
chr8	140995672	140996096
chr8	141001046	141001272
chr8	141001474	141001784
chr8	141007002	141007665
chr8	141024158	141024418
chr8	141044740	141045108
chr8	141068868	141069068
chr8	141070970	141072372
chr8	141077963	141078334
chr8	141091985	141092275
chr8	141094806	141095030
chr8	141100331	141101034
chr8	141133428	141133817
chr8	141138380	141138627
chr8	141141893	141142271
chr8	141146294	141146618
chr8	141147379	141147587
chr8	141148691	141149115
chr8	141157742	141158334
chr8	141166073	141166500
chr8	141166626	141166827
chr8	141169531	141170067
chr8	141181769	141182487
chr8	141193267	141193742
chr8	141194036	141194755
chr8	141199880	141200289
chr8	141202451	141202774
chr8	141203667	141204045
chr8	141241027	141241483
chr8	141247922	141248947
chr8	141249048	141249363
chr8	141260259	141260925
chr8	141264999	141265832
chr8	141266840	141267299
chr8	141275189	141275410
chr8	141286459	141286944
chr8	141306707	141306958
chr8	141307167	141307367
chr8	141311174	141311544
chr8	141313526	141313802
chr8	141331812	141332172
chr8	141339008	141340143
chr8	141348346	141348574
chr8	141368721	141369088
chr8	141371646	141372444
chr8	141379096	141379599
chr8	141402434	141403114
chr8	141421983	141422658
chr8	141423024	141423256
chr8	141435751	141436560
chr8	141442105	141442456
chr8	141454947	141455863
chr8	141458672	141458961
chr8	141502254	141502620
chr8	141537809	141538171
chr8	141543697	141544770
chr8	141560196	141560466
chr8	141570945	141571314
chr8	141584771	141585690
chr8	141590881	141591349
chr8	141601132	141601765
chr8	141613821	141614172
chr8	141618451	141619734
chr8	141654359	141654906
chr8	141669509	141669809
chr8	141671860	141672101
chr8	141688841	141689086
chr8	141697551	141698689
chr8	141704657	141704857
chr8	141714508	141715254
chr8	141723050	141723438
chr8	141728345	141728614
chr8	141738540	141739509
chr8	141746251	141746508
chr8	141749805	141750225
chr8	141764156	141764395
chr8	141776120	141776544
chr8	141780122	141780916
chr8	141790201	141790434
chr8	141796735	141797010
chr8	141809085	141809731
chr8	141841030	141841872
chr8	141845026	141845298
chr8	141848393	141848753
chr8	141872658	141872903
chr8	141881657	141882037
chr8	141883293	141883708
chr8	141891878	141892174
chr8	141901522	141902337
chr8	141920967	141921328
chr8	141922360	141922574
chr8	141925239	141925458
chr8	141929080	141929284
chr8	141930977	141931494
chr8	141932453	141933151
chr8	141933901	141934478
chr8	141945347	141945579
chr8	141945950	141946150
chr8	141948191	141948415
chr8	141948602	141948959
chr8	141954121	141954616
chr8	141956583	141957234
chr8	141965728	141965928
chr8	141967550	141968055
chr8	141978885	141979689
chr8	141983006	141983458
chr8	141985013	141985917
chr8	141991447	141991923
chr8	141992128	141992328
chr8	141994113	141995091
chr8	142000038	142000557
chr8	142039113	142039432
chr8	142051694	142051945
chr8	142066283	142066833
chr8	142070034	142070575
chr8	142106608	142106844
chr8	142152361	142153147
chr8	142158015	142158695
chr8	142159609	142160465
chr8	142164142	142164583
chr8	142171083	142171333
chr8	142179148	142179634
chr8	142188970	142189628
chr8	142193618	142194124
chr8	142198144	142198587
chr8	142204148	142204495
chr8	142205430	142207097
chr8	142232015	142232271
chr8	142252497	142252971
chr8	142255168	142255617
chr8	142274158	142275086
chr8	142275215	142275632
chr8	142289105	142289503
chr8	142293975	142294180
chr8	142297326	142297620
chr8	142307605	142307848
chr8	142308678	142309099
chr8	142309517	142309825
chr8	142322478	142322785
chr8	142408964	142409636
chr8	142449400	142449868
chr8	142635115	142635424
chr8	142639532	142639979
chr8	142671681	142672045
chr8	142672495	142673501
chr8	142944524	142944834
chr8	142955427	142955867
chr8	142985832	142986898
chr8	143100376	143100618
chr8	143111082	143111802
chr8	143157114	143157797
chr8	143210230	143210430
chr8	143265432	143265641
chr8	143302637	143303051
chr8	143303675	143303891
chr8	143304023	143304748
chr8	143331754	143332161
chr8	143372069	143372483
chr8	143463210	143464919
chr8	143531026	143531236
chr8	143556744	143557312
chr8	143588201	143589331
chr8	143591526	143591781
chr8	143596591	143596974
chr8	143626965	143627236
chr8	143681479	143681692
chr8	143685055	143685255
chr8	143708619	143709197
chr8	143715171	143715371
chr8	143766939	143767417
chr8	143799413	143799879
chr8	143897157	143898093
chr8	143946359	143946612
chr8	144065918	144066130
chr8	144110715	144111216
chr8	144134579	144135045
chr8	144137040	144137599
chr8	144140089	144140341
chr8	144212464	144213092
chr8	144251820	144253136
chr8	144256437	144256704
chr8	144267460	144267922
chr8	144300726	144300933
chr8	144313692	144313955
chr8	144397039	144397474
chr8	144398941	144399141
chr8	144461876	144462109
chr8	144476807	144477131
chr8	144489703	144490771
chr8	144505032	144507329
chr8	144518003	144518281
chr8	144523457	144524026
chr8	144528139	144528395
chr8	144528788	144529527
chr8	144536809	144537094
chr8	144545799	144546966
chr8	144555057	144555360
chr8	144562487	144563170
chr8	144565088	144565808
chr8	144571617	144572325
chr8	144573214	144573580
chr8	144576205	144576974
chr8	144585206	144585455
chr8	144598573	144599337
chr8	144599541	144599829
chr8	144629271	144629957
chr8	144805229	144805468
chr8	144870984	144871195
chr8	144905231	144905975
chr8	144973831	144974256
chr8	145004922	145005136
chr8	145033220	145033897
chr8	145105708	145105918
chr8	145106751	145107177
chr8	145215061	145215361
chr8	145258202	145258721
chr8	145447632	145448103
chr8	145501587	145502104
chr8	145530595	145530949
chr8	145566762	145567050
chr8	145617789	145618298
chr8	145620834	145621473
chr8	145622259	145622602
chr8	145648281	145648703
chr8	145800872	145801143
chr8	145897010	145897406
chr8	145938188	145939529
chr8	145992780	145993567
chr8	145993767	145993971
chr8	146030224	146030930
chr8	146095070	146095584
chr8	146104175	146104943
chr8	146222974	146223382
chr8	146245220	146245897
chr8	146260593	146260853
chr9	52343	52966
chr9	63027	63672
chr9	72822	74134
chr9	88478	88848
chr9	304176	304850
chr9	347368	348214
chr9	385666	386182
chr9	394408	394966
chr9	437369	437848
chr9	455913	456902
chr9	489151	489709
chr9	489914	490385
chr9	546238	546617
chr9	546757	547259
chr9	570239	570562
chr9	571175	571472
chr9	588934	589621
chr9	613702	614697
chr9	615834	616048
chr9	625917	626510
chr9	629122	629379
chr9	641918	642554
chr9	649460	650097
chr9	650434	650716
chr9	652899	653323
chr9	653821	654326
chr9	656548	657183
chr9	663484	664294
chr9	674015	674856
chr9	686563	686785
chr9	693170	693833
chr9	694566	694965
chr9	696702	697024
chr9	700123	700881
chr9	720339	720727
chr9	726492	726692
chr9	744876	745127
chr9	751283	751547
chr9	754185	754431
chr9	755792	756451
chr9	757125	757941
chr9	763854	764498
chr9	799170	799534
chr9	804279	804729
chr9	806333	807072
chr9	928350	928678
chr9	935322	935714
chr9	966928	967128
chr9	969837	970316
chr9	998944	999150
chr9	1005113	1005401
chr9	1008944	1009652
chr9	1018200	1018446
chr9	1034328	1034623
chr9	1034918	1035124
chr9	1042496	1042770
chr9	1083416	1084087
chr9	1174002	1174334
chr9	1458554	1458894
chr9	1709368	1709661
chr9	1837497	1837936
chr9	1869968	1870189
chr9	1871499	1872829
chr9	1913869	1914702
chr9	1918752	1919169
chr9	1942073	1942294
chr9	1946680	1948134
chr9	1949761	1949997
chr9	1951023	1951816
chr9	1956993	1957255
chr9	1957889	1958176
chr9	1960248	1960665
chr9	1961744	1962488
chr9	1994288	1994543
chr9	1997776	1998747
chr9	2029068	2029269
chr9	2033382	2033603
chr9	2043951	2044559
chr9	2054941	2055197
chr9	2066748	2067666
chr9	2072780	2073335
chr9	2075030	2075236
chr9	2079911	2080117
chr9	2087564	2088221
chr9	2094181	2094736
chr9	2097022	2097387
chr9	2105968	2106560
chr9	2108063	2108296
chr9	2116192	2116506
chr9	2126293	2126556
chr9	2131976	2132412
chr9	2132532	2132998
chr9	2134208	2134668
chr9	2146683	2147169
chr9	2166177	2166559
chr9	2166669	2167036
chr9	2167259	2167549
chr9	2181854	2182074
chr9	2195773	2196437
chr9	2196653	2197016
chr9	2202089	2202519
chr9	2206997	2207530
chr9	2208205	2208897
chr9	2217503	2218066
chr9	2227186	2227873
chr9	2236561	2236777
chr9	2237008	2237250
chr9	2255072	2255426
chr9	2273662	2273862
chr9	2280287	2280508
chr9	2286594	2287399
chr9	2289118	2289692
chr9	2291971	2292381
chr9	2307501	2308023
chr9	2321591	2322055
chr9	2335080	2335673
chr9	2336121	2336583
chr9	2336690	2337470
chr9	2345101	2345471
chr9	2359884	2360558
chr9	2361016	2361280
chr9	2363253	2363985
chr9	2376899	2377799
chr9	2381626	2382252
chr9	2382355	2382705
chr9	2397111	2397341
chr9	2407164	2407772
chr9	2412674	2413105
chr9	2413318	2413672
chr9	2418426	2419685
chr9	2420294	2421218
chr9	2452354	2452554
chr9	2457521	2457784
chr9	2459254	2459546
chr9	2459674	2460072
chr9	2469707	2470098
chr9	2473861	2474104
chr9	2475183	2475802
chr9	2477653	2478150
chr9	2479000	2479630
chr9	2482959	2483280
chr9	2486657	2487369
chr9	2492850	2493971
chr9	2494590	2494790
chr9	2546198	2546858
chr9	2550858	2551400
chr9	2559319	2560902
chr9	2570495	2571484
chr9	2576094	2577090
chr9	2596022	2596968
chr9	2597375	2597850
chr9	2613821	2614330
chr9	2628893	2629265
chr9	2632551	2633213
chr9	2634112	2634659
chr9	2649980	2650263
chr9	2655447	2655952
chr9	2663488	2664538
chr9	2676533	2676802
chr9	2678341	2679629
chr9	2727813	2728791
chr9	2788588	2789706
chr9	2800228	2800724
chr9	2802084	2802482
chr9	2802708	2802920
chr9	2817976	2818327
chr9	2823946	2824169
chr9	2824444	2825079
chr9	2826397	2826710
chr9	2859838	2860150
chr9	2872397	2873266
chr9	2958027	2958265
chr9	2985616	2986232
chr9	3004635	3005124
chr9	3018118	3018318
chr9	3027294	3027641
chr9	3032699	3033558
chr9	3035562	3035946
chr9	3125933	3126413
chr9	3205308	3206228
chr9	3271715	3271934
chr9	3281524	3281790
chr9	3303462	3303710
chr9	3305388	3305990
chr9	3331704	3332177
chr9	3332726	3333162
chr9	3342870	3344049
chr9	3359356	3360133
chr9	3365906	3366206
chr9	3368643	3369039
chr9	3372035	3372291
chr9	3380049	3380599
chr9	3409920	3410261
chr9	3419891	3420377
chr9	3420862	3421179
chr9	3421533	3422052
chr9	3434483	3435027
chr9	3435421	3436254
chr9	3447756	3448076
chr9	3471924	3472249
chr9	3480147	3481247
chr9	3496874	3497207
chr9	3500056	3500287
chr9	3553927	3554395
chr9	3567693	3569164
chr9	3600549	3600931
chr9	3632158	3632732
chr9	3639032	3639346
chr9	3646300	3647115
chr9	3681391	3681946
chr9	3682048	3682658
chr9	3683018	3683242
chr9	3698136	3698448
chr9	3700082	3700352
chr9	3720614	3720814
chr9	3760064	3760380
chr9	3830344	3830892
chr9	3850180	3850470
chr9	3857149	3858070
chr9	3863151	3863862
chr9	3866089	3866886
chr9	3880795	3881219
chr9	3886323	3886544
chr9	3892795	3894064
chr9	3903315	3903659
chr9	3910601	3911496
chr9	3925408	3926489
chr9	3951797	3952037
chr9	3962293	3962917
chr9	3963300	3964212
chr9	3969675	3970340
chr9	3980837	3981153
chr9	4000598	4000946
chr9	4002404	4002830
chr9	4005842	4006312
chr9	4006831	4007063
chr9	4011117	4011317
chr9	4038260	4038708
chr9	4041887	4042572
chr9	4048253	4048973
chr9	4064599	4065348
chr9	4066107	4066591
chr9	4069226	4070046
chr9	4077567	4077974
chr9	4081023	4081485
chr9	4083701	4084323
chr9	4092894	4093472
chr9	4095123	4096009
chr9	4100114	4100320
chr9	4108761	4109196
chr9	4111295	4112144
chr9	4119965	4120895
chr9	4125819	4126174
chr9	4126573	4126823
chr9	4133720	4133993
chr9	4137461	4138572
chr9	4144887	4145836
chr9	4157417	4157860
chr9	4169280	4169593
chr9	4171537	4171959
chr9	4174913	4175303
chr9	4180964	4181599
chr9	4192442	4193069
chr9	4207559	4208512
chr9	4210976	4211454
chr9	4222431	4223698
chr9	4226977	4227194
chr9	4262759	4263334
chr9	4269971	4270532
chr9	4271475	4272367
chr9	4277246	4278256
chr9	4278722	4278988
chr9	4284073	4284485
chr9	4305191	4305646
chr9	4308717	4309218
chr9	4315587	4316131
chr9	4318266	4318466
chr9	4318780	4319149
chr9	4324907	4325206
chr9	4326988	4327394
chr9	4328578	4329097
chr9	4360020	4360579
chr9	4360694	4361056
chr9	4366548	4367083
chr9	4371087	4371543
chr9	4375378	4376070
chr9	4394528	4394957
chr9	4499833	4500538
chr9	4551908	4552482
chr9	4554997	4555813
chr9	4640091	4640341
chr9	4644632	4644938
chr9	4693276	4693993
chr9	4696239	4696505
chr9	4700094	4700363
chr9	4701562	4701868
chr9	4708536	4709668
chr9	4713804	4714250
chr9	4750062	4750693
chr9	4756504	4756759
chr9	4828805	4829270
chr9	4833852	4834061
chr9	4849353	4849920
chr9	4854182	4854477
chr9	4855892	4856211
chr9	4864140	4865198
chr9	4878690	4880021
chr9	4888484	4888719
chr9	4904430	4904702
chr9	4924274	4924520
chr9	4927118	4927568
chr9	4934902	4935616
chr9	4944433	4944720
chr9	4979210	4979730
chr9	4993783	4995066
chr9	4997039	4997564
chr9	5122544	5122831
chr9	5263630	5263846
chr9	5326955	5327743
chr9	5375750	5376776
chr9	5566013	5566816
chr9	5582931	5583553
chr9	5608386	5609484
chr9	5618226	5618803
chr9	5655348	5656216
chr9	5671965	5672280
chr9	5712687	5712916
chr9	5715117	5715414
chr9	5786327	5786656
chr9	5799275	5799821
chr9	5843592	5844247
chr9	5869834	5870036
chr9	5879489	5880043
chr9	5920772	5921068
chr9	5921992	5922695
chr9	5945234	5945629
chr9	5947829	5948310
chr9	5948946	5949548
chr9	5953807	5954927
chr9	5976666	5977544
chr9	5993449	5993797
chr9	5999515	5999975
chr9	6023815	6024491
chr9	6034830	6035188
chr9	6075048	6075523
chr9	6090357	6090660
chr9	6106666	6107414
chr9	6197390	6197959
chr9	6199340	6200473
chr9	6224382	6224754
chr9	6229436	6230100
chr9	6272050	6272455
chr9	6353763	6354470
chr9	6430822	6431103
chr9	6449257	6449481
chr9	6449593	6450144
chr9	6530271	6530982
chr9	6551994	6552350
chr9	6557950	6558215
chr9	6568186	6568477
chr9	6584994	6585960
chr9	6611826	6612431
chr9	6640307	6640561
chr9	6662612	6662816
chr9	6667409	6667999
chr9	6739122	6739576
chr9	6779340	6780286
chr9	6788175	6789256
chr9	6796266	6796642
chr9	6805530	6805912
chr9	6811125	6811942
chr9	6822729	6823317
chr9	6827362	6828010
chr9	6845502	6846551
chr9	6869416	6869780
chr9	6873906	6874240
chr9	6883836	6884449
chr9	6897593	6898457
chr9	6899396	6899708
chr9	6905608	6906643
chr9	6907839	6908144
chr9	6908252	6908482
chr9	6910072	6910339
chr9	6912038	6912240
chr9	6931876	6932401
chr9	6933325	6933678
chr9	6941567	6941907
chr9	6944042	6945218
chr9	6955323	6955712
chr9	6956646	6957631
chr9	6968353	6968558
chr9	6973870	6974083
chr9	6974246	6974680
chr9	6978527	6978935
chr9	6980424	6981126
chr9	6996120	6997224
chr9	7036850	7038140
chr9	7046965	7047176
chr9	7093887	7094385
chr9	7117008	7117233
chr9	7117596	7118487
chr9	7118724	7118945
chr9	7123723	7124077
chr9	7147648	7147957
chr9	7163807	7164189
chr9	7167275	7168076
chr9	7197307	7197614
chr9	7212219	7212549
chr9	7224071	7224288
chr9	7258892	7259139
chr9	7259568	7260153
chr9	7288309	7288985
chr9	7320198	7320441
chr9	7336417	7337036
chr9	7363840	7364601
chr9	7377832	7378041
chr9	7393796	7394371
chr9	7456097	7456978
chr9	7461753	7462556
chr9	7488640	7489875
chr9	7561644	7562020
chr9	7569833	7570619
chr9	7653186	7653501
chr9	7704531	7704761
chr9	7811767	7812021
chr9	7815810	7816410
chr9	7844339	7844622
chr9	7916871	7917117
chr9	7946487	7947065
chr9	7947392	7947909
chr9	7961802	7962167
chr9	7983515	7983939
chr9	7984174	7984594
chr9	8011899	8012700
chr9	8014856	8015603
chr9	8032792	8033135
chr9	8071337	8071968
chr9	8088167	8088644
chr9	8138830	8139094
chr9	8158407	8158687
chr9	8179419	8180623
chr9	8188815	8189045
chr9	8241993	8242263
chr9	8329368	8330206
chr9	8337895	8338832
chr9	8349470	8349670
chr9	8351537	8352679
chr9	8361291	8362319
chr9	8373340	8373866
chr9	8396530	8396879
chr9	8407394	8408126
chr9	8410232	8410534
chr9	8437940	8438210
chr9	8446783	8447856
chr9	8486151	8486450
chr9	8504102	8504356
chr9	8508999	8509280
chr9	8521175	8521493
chr9	8570833	8571165
chr9	8661570	8661808
chr9	8666209	8666602
chr9	8673235	8673619
chr9	8673834	8674137
chr9	8704472	8704812
chr9	8783967	8784693
chr9	8784896	8786193
chr9	8804674	8805039
chr9	8816257	8816654
chr9	8822057	8822589
chr9	8845491	8845692
chr9	8845801	8846162
chr9	8859456	8859668
chr9	8870670	8871263
chr9	8895615	8896295
chr9	8923289	8924318
chr9	8999916	9000126
chr9	9003250	9003517
chr9	9045087	9045786
chr9	9049927	9050154
chr9	9061409	9062119
chr9	9063685	9063885
chr9	9124541	9124942
chr9	9170523	9171154
chr9	9173247	9173943
chr9	9214085	9214576
chr9	9214816	9215052
chr9	9215519	9215978
chr9	9299262	9299468
chr9	9307148	9307427
chr9	9307839	9308053
chr9	9341348	9341663
chr9	9352977	9353440
chr9	9367762	9368460
chr9	9385050	9385441
chr9	9399640	9399871
chr9	9402926	9403563
chr9	9411421	9412095
chr9	9439200	9439836
chr9	9498199	9498442
chr9	9499594	9499907
chr9	9552709	9552995
chr9	9557897	9558362
chr9	9563825	9564104
chr9	9597047	9597253
chr9	9599327	9599533
chr9	9606362	9607361
chr9	9612232	9612630
chr9	9615156	9615453
chr9	9625047	9625372
chr9	9640727	9641836
chr9	9752782	9753778
chr9	9764675	9765163
chr9	9776013	9776213
chr9	9776746	9776946
chr9	9783556	9784170
chr9	9789426	9789764
chr9	9789947	9790760
chr9	9791710	9791919
chr9	9805073	9805776
chr9	9806635	9806835
chr9	9810723	9810995
chr9	9830984	9831246
chr9	9846493	9846853
chr9	9847653	9848095
chr9	9855343	9855980
chr9	9858020	9858714
chr9	9858820	9859231
chr9	9895930	9896557
chr9	9896876	9897302
chr9	9902508	9902710
chr9	9912283	9912784
chr9	9913228	9914498
chr9	9919337	9919969
chr9	9920086	9920972
chr9	9921753	9922169
chr9	9950849	9951159
chr9	9961544	9961835
chr9	9962019	9962293
chr9	9962425	9962667
chr9	9971580	9971811
chr9	9998162	9999293
chr9	10005076	10005647
chr9	10040239	10040957
chr9	10041817	10042752
chr9	10045694	10045917
chr9	10051938	10052412
chr9	10059086	10059449
chr9	10060154	10060851
chr9	10062698	10062907
chr9	10069101	10069500
chr9	10085511	10085929
chr9	10106993	10107319
chr9	10112884	10113104
chr9	10144364	10144851
chr9	10146717	10147277
chr9	10147564	10148157
chr9	10167645	10168118
chr9	10168293	10168550
chr9	10202963	10203388
chr9	10232021	10232265
chr9	10232414	10232695
chr9	10254372	10255533
chr9	10255802	10256099
chr9	10265177	10265529
chr9	10268462	10269144
chr9	10274851	10275235
chr9	10330650	10331663
chr9	10332690	10333775
chr9	10366004	10366664
chr9	10396653	10396975
chr9	10418365	10419409
chr9	10445176	10445731
chr9	10447042	10447524
chr9	10534788	10535218
chr9	10535333	10536200
chr9	10536493	10536988
chr9	10561491	10561872
chr9	10562675	10563338
chr9	10600422	10600632
chr9	10649104	10649461
chr9	10700704	10702481
chr9	10773344	10773736
chr9	10855597	10856201
chr9	10939948	10940181
chr9	11103593	11103837
chr9	11275094	11275583
chr9	11312364	11313499
chr9	11352767	11352976
chr9	11361308	11361508
chr9	11390558	11391005
chr9	11417753	11418631
chr9	11422391	11423405
chr9	11457156	11457493
chr9	11485232	11485716
chr9	11487498	11488198
chr9	11503899	11504569
chr9	11534527	11535046
chr9	11538124	11538373
chr9	11546794	11547002
chr9	11569304	11570237
chr9	11577226	11578322
chr9	11595974	11596533
chr9	11605212	11605878
chr9	11632725	11633233
chr9	11686804	11687826
chr9	11703537	11704119
chr9	11704349	11704583
chr9	11714072	11714294
chr9	11730153	11730391
chr9	11871610	11872792
chr9	11874280	11874626
chr9	11901893	11902201
chr9	11902468	11903077
chr9	11905013	11905625
chr9	11933827	11934496
chr9	11935401	11935700
chr9	11975903	11976118
chr9	11976338	11976717
chr9	12154908	12155597
chr9	12166426	12167173
chr9	12196462	12196985
chr9	12420990	12421337
chr9	12426068	12426718
chr9	12464765	12465416
chr9	12469135	12469388
chr9	12490538	12491419
chr9	12514023	12514484
chr9	12538960	12540121
chr9	12545221	12545649
chr9	12566515	12567133
chr9	12614551	12614761
chr9	12631739	12632542
chr9	12640054	12640544
chr9	12648976	12649739
chr9	12650870	12651961
chr9	12658107	12658992
chr9	12666866	12667176
chr9	12684864	12685232
chr9	12702191	12702722
chr9	12716914	12717213
chr9	12718616	12718904
chr9	12719285	12719779
chr9	12723501	12724395
chr9	12729251	12729510
chr9	12794002	12794846
chr9	12798070	12799148
chr9	12819844	12820100
chr9	12825847	12826163
chr9	12849682	12850204
chr9	12862849	12863267
chr9	12884447	12885310
chr9	12961385	12961752
chr9	12964114	12965030
chr9	12965383	12965633
chr9	12972584	12973160
chr9	13001684	13002495
chr9	13034002	13035098
chr9	13049360	13049584
chr9	13088754	13089465
chr9	13203180	13203432
chr9	13269657	13270509
chr9	13295569	13295945
chr9	13351846	13352276
chr9	13427386	13428019
chr9	13502635	13502898
chr9	13508722	13509230
chr9	13568449	13569555
chr9	13661255	13661701
chr9	13750338	13750538
chr9	13969893	13970670
chr9	13979053	13980232
chr9	14030439	14030944
chr9	14052327	14052895
chr9	14066733	14067240
chr9	14096158	14097024
chr9	14097208	14099097
chr9	14106504	14107194
chr9	14107540	14107764
chr9	14148601	14148843
chr9	14153307	14153710
chr9	14159371	14160182
chr9	14165176	14166054
chr9	14205646	14205880
chr9	14298547	14298922
chr9	14348408	14349056
chr9	14353108	14354016
chr9	14428642	14429277
chr9	14437730	14437935
chr9	14564073	14564804
chr9	14608586	14608916
chr9	14610669	14610946
chr9	14626994	14627902
chr9	14633409	14633609
chr9	14640816	14641318
chr9	14652663	14653161
chr9	14661478	14661829
chr9	14675454	14675709
chr9	14768339	14768876
chr9	14846726	14847263
chr9	14881865	14882095
chr9	14920888	14921457
chr9	14977869	14978623
chr9	15099998	15100456
chr9	15104649	15105320
chr9	15142786	15143257
chr9	15146114	15147012
chr9	15149308	15149739
chr9	15155893	15156158
chr9	15181941	15182491
chr9	15187445	15188310
chr9	15211285	15212366
chr9	15231876	15232381
chr9	15240961	15241161
chr9	15241949	15242469
chr9	15276521	15276996
chr9	15277461	15278444
chr9	15286110	15286838
chr9	15332612	15333877
chr9	15361846	15362077
chr9	15389283	15389483
chr9	15444023	15444619
chr9	15467787	15468730
chr9	15479512	15479746
chr9	15479887	15480417
chr9	15480587	15480827
chr9	15485881	15486157
chr9	15533306	15533532
chr9	15606464	15607182
chr9	15640179	15640552
chr9	15642022	15642227
chr9	15642382	15642645
chr9	15696994	15697916
chr9	15760634	15761267
chr9	15768781	15769142
chr9	15781678	15781957
chr9	15782182	15782521
chr9	15836958	15837624
chr9	15873630	15874277
chr9	16003832	16004081
chr9	16103506	16103777
chr9	16133400	16134120
chr9	16152722	16153392
chr9	16191827	16192522
chr9	16215779	16216056
chr9	16278086	16278913
chr9	16413517	16413938
chr9	16458810	16459137
chr9	16482832	16483197
chr9	16559473	16559833
chr9	16575559	16575913
chr9	16653489	16654164
chr9	16671390	16672397
chr9	16679081	16679997
chr9	16708422	16709049
chr9	16726651	16727459
chr9	16729729	16730000
chr9	16753888	16754133
chr9	16801789	16802516
chr9	16803602	16803951
chr9	16824483	16825048
chr9	16828648	16829227
chr9	17004695	17005691
chr9	17063591	17063922
chr9	17064710	17065010
chr9	17065138	17065400
chr9	17075719	17076100
chr9	17116200	17117090
chr9	17235980	17236601
chr9	17462888	17463198
chr9	17481411	17481960
chr9	17483408	17483678
chr9	17488680	17489064
chr9	17528929	17529179
chr9	17534852	17535470
chr9	17555059	17555623
chr9	17555883	17556481
chr9	17584605	17584864
chr9	17589517	17590511
chr9	17600134	17600625
chr9	17624068	17624299
chr9	17651805	17652204
chr9	17653690	17654384
chr9	17657010	17657457
chr9	17672281	17672767
chr9	17717492	17717767
chr9	17718415	17718615
chr9	17719030	17719427
chr9	17726148	17726697
chr9	17731716	17731916
chr9	17732384	17732608
chr9	17735100	17735300
chr9	17749872	17750569
chr9	17751765	17752334
chr9	17762234	17762474
chr9	17770742	17771007
chr9	17776589	17777119
chr9	17781733	17782020
chr9	17782938	17783542
chr9	17785971	17786509
chr9	17794078	17794609
chr9	17796861	17797262
chr9	17800292	17800708
chr9	17802092	17802598
chr9	17837997	17838648
chr9	17851401	17851723
chr9	17889697	17890045
chr9	17896284	17896619
chr9	17986670	17986980
chr9	17988025	17988947
chr9	17994706	17995273
chr9	18007538	18007786
chr9	18014656	18015017
chr9	18036240	18036638
chr9	18053629	18053988
chr9	18060243	18060448
chr9	18060579	18060851
chr9	18122173	18122821
chr9	18135818	18136887
chr9	18143048	18143334
chr9	18188520	18189269
chr9	18189900	18190106
chr9	18256387	18256905
chr9	18267026	18267567
chr9	18392998	18394164
chr9	18442645	18443157
chr9	18490599	18491232
chr9	18494933	18495542
chr9	18499991	18500568
chr9	18545769	18546043
chr9	18566248	18566451
chr9	18568589	18569653
chr9	18573976	18574296
chr9	18575655	18576585
chr9	18622238	18622525
chr9	18632742	18633405
chr9	18668924	18669280
chr9	18673220	18673654
chr9	18684690	18685090
chr9	18706687	18706985
chr9	18708212	18708731
chr9	18720832	18722023
chr9	18727194	18727534
chr9	18739721	18739921
chr9	18746658	18748017
chr9	18756461	18756767
chr9	18778225	18778462
chr9	18786207	18786485
chr9	18791094	18791351
chr9	18796309	18797195
chr9	18798530	18798769
chr9	18799225	18799748
chr9	18807382	18808169
chr9	18814554	18814846
chr9	18821819	18822159
chr9	18847659	18849239
chr9	18861776	18862182
chr9	18862883	18863146
chr9	18865731	18867253
chr9	18890225	18890823
chr9	18913979	18914719
chr9	18920664	18920918
chr9	18975239	18975451
chr9	18989596	18990633
chr9	19008714	19009080
chr9	19012740	19013678
chr9	19085408	19085622
chr9	19087280	19088280
chr9	19150624	19150883
chr9	19151613	19152450
chr9	19154149	19154519
chr9	19161694	19161953
chr9	19217767	19217967
chr9	19243486	19244029
chr9	19252792	19253098
chr9	19267653	19267891
chr9	19282361	19282672
chr9	19344614	19344954
chr9	19372584	19372892
chr9	19551112	19551869
chr9	19552058	19553262
chr9	19570993	19571358
chr9	19624043	19624359
chr9	19642247	19642560
chr9	19659704	19660320
chr9	19663444	19663989
chr9	19740975	19741206
chr9	19759611	19759827
chr9	19922523	19922805
chr9	19946182	19946806
chr9	19958086	19958603
chr9	19993942	19994508
chr9	20015341	20015829
chr9	20022780	20024881
chr9	20139654	20140565
chr9	20143865	20145016
chr9	20151731	20152925
chr9	20178034	20178659
chr9	20200880	20201586
chr9	20201734	20202342
chr9	20203161	20203619
chr9	20253768	20253968
chr9	20256290	20257244
chr9	20262500	20263272
chr9	20295443	20295819
chr9	20315168	20315441
chr9	20319487	20320848
chr9	20369467	20369667
chr9	20373146	20373589
chr9	20391298	20391597
chr9	20394959	20395216
chr9	20407120	20407521
chr9	20423300	20423687
chr9	20486465	20486854
chr9	20511803	20512392
chr9	20513014	20513479
chr9	20551887	20552178
chr9	20552996	20553749
chr9	20557934	20558223
chr9	20559562	20559888
chr9	20562947	20564594
chr9	20580602	20580978
chr9	20582850	20583476
chr9	20585833	20586221
chr9	20604570	20604869
chr9	20611666	20612472
chr9	20630383	20630848
chr9	20646731	20647022
chr9	20649596	20649796
chr9	20650609	20651209
chr9	20671737	20671937
chr9	20674592	20674829
chr9	20685267	20685554
chr9	20709889	20710252
chr9	20725623	20726735
chr9	20729010	20729274
chr9	20745081	20746391
chr9	20749959	20750503
chr9	20781255	20781469
chr9	20784153	20784416
chr9	20788697	20789058
chr9	20805762	20806180
chr9	20825112	20825510
chr9	20835736	20836091
chr9	20837186	20837602
chr9	20884864	20885338
chr9	20906029	20906921
chr9	20929268	20929809
chr9	20929916	20930178
chr9	20952414	20953090
chr9	20981181	20981381
chr9	20990199	20990582
chr9	21047437	21047914
chr9	21048826	21049594
chr9	21104581	21105354
chr9	21110790	21111307
chr9	21153804	21154268
chr9	21195123	21195715
chr9	21252828	21253666
chr9	21294332	21294618
chr9	21316925	21317144
chr9	21318309	21318837
chr9	21326578	21326932
chr9	21392304	21392542
chr9	21395795	21396652
chr9	21434303	21434783
chr9	21455001	21455201
chr9	21455344	21455840
chr9	21528289	21528571
chr9	21684767	21685261
chr9	21709027	21709811
chr9	21836385	21837118
chr9	21853471	21853756
chr9	21854648	21855036
chr9	21856461	21856675
chr9	21863792	21864085
chr9	21986842	21987507
chr9	21988638	21988838
chr9	22026610	22026927
chr9	22030342	22030637
chr9	22038073	22038452
chr9	22041987	22042212
chr9	22065154	22065354
chr9	22084778	22085011
chr9	22098810	22099224
chr9	22103403	22103603
chr9	22103768	22104429
chr9	22114391	22114912
chr9	22118477	22118741
chr9	22119543	22121073
chr9	22141599	22142404
chr9	22154740	22155093
chr9	22158387	22158770
chr9	22165012	22165233
chr9	22203475	22204014
chr9	22206413	22206622
chr9	22206809	22207493
chr9	22228589	22229068
chr9	22238486	22239686
chr9	22244163	22244446
chr9	22244551	22245340
chr9	22282310	22282786
chr9	22295912	22296212
chr9	22300816	22302001
chr9	22307022	22307758
chr9	22373549	22374441
chr9	22392801	22393026
chr9	22452489	22452755
chr9	22469969	22470445
chr9	22528549	22528803
chr9	22601295	22602064
chr9	22617289	22617513
chr9	22682704	22684040
chr9	22775530	22775782
chr9	22813562	22813904
chr9	23122942	23123365
chr9	23320528	23321382
chr9	23379752	23380386
chr9	23491975	23492891
chr9	23587519	23587719
chr9	23683088	23683418
chr9	23831375	23831678
chr9	23849996	23850614
chr9	23850866	23851847
chr9	24041072	24042029
chr9	24071216	24071600
chr9	24257678	24258095
chr9	24293514	24293728
chr9	24381537	24382293
chr9	24451392	24451948
chr9	24464488	24464865
chr9	24939215	24939746
chr9	25412687	25412893
chr9	25415552	25416314
chr9	25537999	25538318
chr9	25556632	25556932
chr9	25715896	25716823
chr9	25733634	25733948
chr9	25752155	25752864
chr9	25787185	25787668
chr9	25805923	25806300
chr9	25889207	25889454
chr9	25964190	25964887
chr9	25973492	25973840
chr9	26002938	26003165
chr9	26009143	26009473
chr9	26035620	26035893
chr9	26050076	26050375
chr9	26079998	26080242
chr9	26080380	26081010
chr9	26082599	26083357
chr9	26100197	26100499
chr9	26101098	26101298
chr9	26103920	26104200
chr9	26124852	26125391
chr9	26157513	26158277
chr9	26158617	26159534
chr9	26184776	26185208
chr9	26204533	26205824
chr9	26210184	26211258
chr9	26219529	26220382
chr9	26243371	26244266
chr9	26244607	26245614
chr9	26271614	26273019
chr9	26300642	26302231
chr9	26315316	26315607
chr9	26324549	26325576
chr9	26329820	26330372
chr9	26331286	26331839
chr9	26436864	26437170
chr9	26524169	26524588
chr9	26613406	26614197
chr9	26656098	26656830
chr9	26669636	26670192
chr9	26679561	26680448
chr9	26683233	26683542
chr9	26723504	26723960
chr9	26744416	26744877
chr9	26772873	26773437
chr9	26781543	26782442
chr9	26800175	26801301
chr9	26801917	26802330
chr9	26863133	26863400
chr9	26863726	26863946
chr9	26934536	26934736
chr9	26975495	26976200
chr9	26976356	26976631
chr9	27033368	27033710
chr9	27033854	27034156
chr9	27124991	27125647
chr9	27247514	27248079
chr9	27353389	27354260
chr9	27372519	27373031
chr9	27377209	27377527
chr9	27378271	27378485
chr9	27385344	27386107
chr9	27393161	27393438
chr9	27400236	27400702
chr9	27436296	27436659
chr9	27442492	27443434
chr9	27505647	27506190
chr9	27586210	27586464
chr9	27599871	27601123
chr9	27626027	27627384
chr9	27659021	27659269
chr9	27673342	27673861
chr9	27682420	27682865
chr9	27690773	27691111
chr9	27847569	27848174
chr9	27864571	27865660
chr9	27880072	27880400
chr9	27888742	27888997
chr9	27925656	27926525
chr9	27933201	27934070
chr9	28024523	28025534
chr9	28073134	28073594
chr9	28092954	28093845
chr9	28117648	28118290
chr9	28119452	28119912
chr9	28120133	28120814
chr9	28134380	28135115
chr9	28135399	28136073
chr9	28155198	28155413
chr9	28215590	28216317
chr9	28287387	28287687
chr9	28364935	28365711
chr9	28378272	28378618
chr9	28427744	28428125
chr9	28428251	28429291
chr9	28502558	28503238
chr9	28539260	28540380
chr9	28593622	28594687
chr9	28628367	28628567
chr9	28656810	28657024
chr9	28736028	28736520
chr9	28774453	28775286
chr9	28779547	28779747
chr9	28799618	28799875
chr9	28800779	28801323
chr9	28805268	28805540
chr9	28806073	28806297
chr9	28825140	28825924
chr9	28853589	28853818
chr9	28855036	28856016
chr9	28856316	28856690
chr9	28883005	28883412
chr9	28887057	28887295
chr9	28887445	28887778
chr9	28888756	28889416
chr9	28889675	28890549
chr9	28899686	28899913
chr9	28907049	28907573
chr9	28912046	28912356
chr9	28926721	28927057
chr9	28931234	28931484
chr9	28934138	28934357
chr9	28958999	28959203
chr9	28961205	28962227
chr9	28969526	28969751
chr9	28970512	28970712
chr9	28976755	28977000
chr9	28998650	28999475
chr9	29002365	29002831
chr9	29006404	29007172
chr9	29022577	29022869
chr9	29028307	29029113
chr9	29032557	29032887
chr9	29038793	29039829
chr9	29048654	29049447
chr9	29052512	29052830
chr9	29066222	29067188
chr9	29067967	29068167
chr9	29068289	29069193
chr9	29077684	29078642
chr9	29091549	29091797
chr9	29107775	29108271
chr9	29116907	29118563
chr9	29135650	29136018
chr9	29136493	29136739
chr9	29144594	29144794
chr9	29144961	29145556
chr9	29160704	29161661
chr9	29181928	29182265
chr9	29182479	29182757
chr9	29183710	29184308
chr9	29193691	29194004
chr9	29203278	29203570
chr9	29220563	29221568
chr9	29254114	29254653
chr9	29262086	29262922
chr9	29283082	29283386
chr9	29285828	29286447
chr9	29302870	29303125
chr9	29319851	29320381
chr9	29325515	29326445
chr9	29331070	29331698
chr9	29572345	29572549
chr9	29625273	29625688
chr9	29651362	29651668
chr9	29691788	29692287
chr9	29804456	29804661
chr9	29830847	29831199
chr9	29850754	29851048
chr9	29928144	29928388
chr9	30174842	30175656
chr9	30197994	30198357
chr9	30204287	30204967
chr9	30629039	30629810
chr9	30713209	30713709
chr9	30816019	30817368
chr9	30846719	30846978
chr9	30967368	30968107
chr9	30989721	30990342
chr9	31027678	31028038
chr9	31030612	31030976
chr9	31036949	31037304
chr9	31045605	31046304
chr9	31119951	31120245
chr9	31211140	31211502
chr9	31273065	31273265
chr9	31304619	31304838
chr9	31541633	31542893
chr9	31577712	31578103
chr9	31587954	31588452
chr9	31590204	31590404
chr9	31608899	31609421
chr9	31683100	31683583
chr9	31712643	31713023
chr9	31800024	31800306
chr9	31839340	31839683
chr9	31916599	31916922
chr9	31922005	31922487
chr9	31972853	31973150
chr9	31983359	31984549
chr9	32010282	32010888
chr9	32011128	32011328
chr9	32034357	32034644
chr9	32069308	32069513
chr9	32251297	32251979
chr9	32344628	32344902
chr9	32378177	32378387
chr9	32401372	32401994
chr9	32431987	32432298
chr9	32455809	32456128
chr9	32500819	32501019
chr9	32508312	32508567
chr9	32579286	32579637
chr9	32579749	32580072
chr9	32581376	32582052
chr9	32589183	32589610
chr9	32852270	32852690
chr9	32954724	32954970
chr9	32968046	32968748
chr9	32992471	32993161
chr9	33014193	33014394
chr9	33120694	33121143
chr9	33139497	33139963
chr9	33150956	33151544
chr9	33185862	33186095
chr9	33192567	33192767
chr9	33225590	33226084
chr9	33297340	33297819
chr9	33349787	33350984
chr9	33381205	33381601
chr9	33431188	33431803
chr9	33452674	33453301
chr9	33458222	33459034
chr9	33459291	33459582
chr9	33466345	33467122
chr9	33516936	33517319
chr9	33517433	33517754
chr9	33517859	33518086
chr9	33604375	33604623
chr9	33623631	33624544
chr9	33702124	33702927
chr9	33719566	33720374
chr9	33742558	33742847
chr9	33774299	33774698
chr9	33777377	33777748
chr9	33778607	33779123
chr9	33806937	33807678
chr9	33836087	33836666
chr9	33837234	33837769
chr9	33842862	33843062
chr9	33849996	33850199
chr9	33855736	33856598
chr9	33867946	33869169
chr9	33878706	33879300
chr9	33885144	33885801
chr9	33902009	33902281
chr9	33908308	33908523
chr9	33910944	33911144
chr9	33922076	33922281
chr9	33925044	33925509
chr9	33998748	33999051
chr9	34022917	34023434
chr9	34027988	34028623
chr9	34082893	34084089
chr9	34114318	34114947
chr9	34139528	34140014
chr9	34155705	34155930
chr9	34158135	34158908
chr9	34191235	34192061
chr9	34198023	34198903
chr9	34222464	34222813
chr9	34254159	34255670
chr9	34256144	34256451
chr9	34271621	34272089
chr9	34272291	34272491
chr9	34275779	34276100
chr9	34276690	34277126
chr9	34281278	34281506
chr9	34334687	34335145
chr9	34352025	34353079
chr9	34428227	34428984
chr9	34437045	34438405
chr9	34443329	34444187
chr9	34446425	34446673
chr9	34465595	34465871
chr9	34475043	34475574
chr9	34479116	34480213
chr9	34502955	34503296
chr9	34510084	34511140
chr9	34516871	34517605
chr9	34546750	34547367
chr9	34547823	34548496
chr9	34571248	34571536
chr9	34577037	34577427
chr9	34675049	34675348
chr9	34741585	34741914
chr9	34744927	34745216
chr9	34760463	34760971
chr9	34904901	34905267
chr9	34929624	34929871
chr9	35051217	35051913
chr9	35172530	35173434
chr9	35178631	35178930
chr9	35194959	35195211
chr9	35195533	35195964
chr9	35217811	35218027
chr9	35227444	35227785
chr9	35283969	35284296
chr9	35284690	35285294
chr9	35293229	35293902
chr9	35308502	35308881
chr9	35313841	35314346
chr9	35336664	35337116
chr9	35341101	35342124
chr9	35350124	35351440
chr9	35406373	35407191
chr9	35414596	35415679
chr9	35415872	35416078
chr9	35471015	35471215
chr9	35481439	35481712
chr9	35518195	35519626
chr9	35546672	35546930
chr9	35568940	35569978
chr9	35598706	35599333
chr9	35681674	35681874
chr9	35683368	35683996
chr9	35716128	35716511
chr9	35726972	35727229
chr9	35767052	35767352
chr9	35770094	35770296
chr9	35770438	35771437
chr9	35771564	35771965
chr9	35775389	35775645
chr9	35845810	35846865
chr9	35848218	35848806
chr9	35859223	35860032
chr9	35861339	35861709
chr9	35919679	35920308
chr9	35923669	35924535
chr9	36012771	36013146
chr9	36023105	36023955
chr9	36046444	36046707
chr9	36046905	36047644
chr9	36053845	36054687
chr9	36056868	36057614
chr9	36102658	36103931
chr9	36142712	36143345
chr9	36154085	36155120
chr9	36205105	36205558
chr9	36207008	36207633
chr9	36217285	36217914
chr9	36218031	36218485
chr9	36218620	36219284
chr9	36229351	36229825
chr9	36248091	36248392
chr9	36263693	36264273
chr9	36316652	36317185
chr9	36328036	36328396
chr9	36328686	36329337
chr9	36364688	36364942
chr9	36436600	36437297
chr9	36449875	36450486
chr9	36469927	36471293
chr9	36503772	36504052
chr9	36530078	36530622
chr9	36555642	36556538
chr9	36632963	36633259
chr9	36728963	36729209
chr9	36781615	36781885
chr9	36828622	36828999
chr9	36855524	36855748
chr9	36873157	36874140
chr9	36898260	36899027
chr9	36924095	36924324
chr9	36928593	36929082
chr9	36934710	36935014
chr9	36937355	36938626
chr9	36961351	36962280
chr9	36980125	36980862
chr9	36987871	36988160
chr9	37002192	37002936
chr9	37053678	37054709
chr9	37100044	37101001
chr9	37179023	37179668
chr9	37208329	37208644
chr9	37209670	37210465
chr9	37232109	37232533
chr9	37241326	37241846
chr9	37251394	37251992
chr9	37262322	37262914
chr9	37290897	37291160
chr9	37301435	37301871
chr9	37301989	37302966
chr9	37309063	37309301
chr9	37324154	37324881
chr9	37329660	37329935
chr9	37429418	37429661
chr9	37429945	37430302
chr9	37430808	37431608
chr9	37436534	37436800
chr9	37444859	37445118
chr9	37472009	37472766
chr9	37508672	37509164
chr9	37549135	37550258
chr9	37582451	37583277
chr9	37611892	37612367
chr9	37639908	37641098
chr9	37662931	37663496
chr9	37667548	37668604
chr9	37669422	37669828
chr9	37675731	37675938
chr9	37676059	37677336
chr9	37686316	37686644
chr9	37700367	37701090
chr9	37746829	37747836
chr9	37760664	37761260
chr9	37761407	37761678
chr9	37839608	37839991
chr9	37840664	37840981
chr9	37857644	37857982
chr9	37976595	37977410
chr9	37978538	37979353
chr9	37997983	37998353
chr9	38026148	38027080
chr9	38032101	38032717
chr9	38041642	38042372
chr9	38044029	38044256
chr9	38047110	38048105
chr9	38057826	38058107
chr9	38058528	38059067
chr9	38060643	38061214
chr9	38106173	38106819
chr9	38107483	38108753
chr9	38119494	38120551
chr9	38130821	38131105
chr9	38160648	38161157
chr9	38227101	38227861
chr9	38298515	38298925
chr9	38311295	38312634
chr9	38334326	38334572
chr9	38357395	38357717
chr9	38358454	38359444
chr9	38362873	38363719
chr9	38371330	38372111
chr9	38380971	38381543
chr9	38404460	38404674
chr9	38414787	38415522
chr9	38417076	38417302
chr9	38432598	38433577
chr9	38442854	38443448
chr9	38472142	38473234
chr9	38474241	38474856
chr9	38481871	38482111
chr9	38487926	38488273
chr9	38505821	38506037
chr9	38515149	38515381
chr9	38515905	38517074
chr9	38526567	38526927
chr9	38580179	38580444
chr9	38672011	38673110
chr9	38689691	38689942
chr9	38708047	38708290
chr9	39121477	39121719
chr9	39132845	39133156
chr9	39817171	39817875
chr9	40332321	40332551
chr9	40633200	40634087
chr9	40748641	40748921
chr9	40749200	40749400
chr9	41278612	41279004
chr9	41936143	41936765
chr9	43441199	43441792
chr9	43445947	43446444
chr9	43545122	43545598
chr9	43653754	43654060
chr9	44227062	44227978
chr9	44245261	44245843
chr9	44401764	44402492
chr9	44419731	44420340
chr9	44993077	44993350
chr9	44998711	44999079
chr9	45004063	45004263
chr9	45734227	45734538
chr9	46112872	46113251
chr9	46861949	46862253
chr9	47185569	47185788
chr9	47196644	47196888
chr9	65602500	65602782
chr9	65613953	65614256
chr9	66455013	66455216
chr9	66468679	66469050
chr9	66471048	66471772
chr9	66471982	66472689
chr9	66486213	66486530
chr9	66519015	66519516
chr9	66533921	66534603
chr9	66538512	66539027
chr9	66552580	66552939
chr9	66555570	66555812
chr9	66571058	66571881
chr9	67222114	67222453
chr9	67281800	67282989
chr9	67290304	67290687
chr9	67336895	67337137
chr9	67338718	67338985
chr9	67778978	67779229
chr9	67785340	67785629
chr9	67793575	67794018
chr9	68380257	68380756
chr9	68395504	68395880
chr9	68403170	68403445
chr9	68454994	68455916
chr9	69147570	69148479
chr9	69162024	69162283
chr9	69192642	69192842
chr9	69248303	69248527
chr9	69644182	69644436
chr9	69652179	69652379
chr9	69786242	69786759
chr9	69787204	69787834
chr9	69808606	69809024
chr9	70402918	70403182
chr9	70650052	70650253
chr9	70709496	70709788
chr9	70957780	70957980
chr9	71122466	71122912
chr9	71123392	71124020
chr9	71166147	71166433
chr9	71184101	71185313
chr9	71199328	71199879
chr9	71293374	71293834
chr9	71300730	71301008
chr9	71355133	71355857
chr9	71459576	71460414
chr9	71473324	71473765
chr9	71474150	71474722
chr9	71596741	71597025
chr9	71614321	71615081
chr9	71659120	71660109
chr9	71693083	71693878
chr9	71700719	71701586
chr9	71701733	71701982
chr9	71704458	71704885
chr9	71708092	71708987
chr9	71760136	71760706
chr9	71768642	71768905
chr9	71770416	71770794
chr9	71802211	71802501
chr9	71810460	71810816
chr9	71830850	71831105
chr9	71838502	71838771
chr9	72004314	72004523
chr9	72058146	72058496
chr9	72069865	72070945
chr9	72089798	72090245
chr9	72114352	72115123
chr9	72128063	72129293
chr9	72147304	72147646
chr9	72157794	72158487
chr9	72163956	72164666
chr9	72195090	72195805
chr9	72198590	72198965
chr9	72218572	72219284
chr9	72220300	72220751
chr9	72260376	72260897
chr9	72268057	72268483
chr9	72272175	72272560
chr9	72274309	72274511
chr9	72305265	72305500
chr9	72338007	72338238
chr9	72360643	72361427
chr9	72362034	72362382
chr9	72411561	72411990
chr9	72412114	72413191
chr9	72413489	72413890
chr9	72418171	72418533
chr9	72420666	72420899
chr9	72421088	72421839
chr9	72427226	72428141
chr9	72444431	72445287
chr9	72459452	72460455
chr9	72465755	72466229
chr9	72488383	72488688
chr9	72489633	72489858
chr9	72492640	72493500
chr9	72534368	72534837
chr9	72561752	72562080
chr9	72586680	72587344
chr9	72598532	72598785
chr9	72601530	72603100
chr9	72608027	72608306
chr9	72611894	72612276
chr9	72621104	72621899
chr9	72628619	72629098
chr9	72634865	72635500
chr9	72664152	72664499
chr9	72664616	72664829
chr9	72689297	72689906
chr9	72695402	72696421
chr9	72708462	72709312
chr9	72714983	72715870
chr9	72725249	72726229
chr9	72728057	72728708
chr9	72735812	72736092
chr9	72900130	72900534
chr9	72967785	72968016
chr9	72972732	72972997
chr9	73002008	73002348
chr9	73006983	73007658
chr9	73007879	73008151
chr9	73012397	73013716
chr9	73018346	73019018
chr9	73020528	73020972
chr9	73021268	73021771
chr9	73070630	73071148
chr9	73085176	73085934
chr9	73087250	73087451
chr9	73089261	73089724
chr9	73090030	73090475
chr9	73094087	73094488
chr9	73099910	73100591
chr9	73106430	73106648
chr9	73106997	73108246
chr9	73110205	73110697
chr9	73125133	73125398
chr9	73134983	73136007
chr9	73154044	73154539
chr9	73168473	73169583
chr9	73188711	73188930
chr9	73189032	73190002
chr9	73194644	73194844
chr9	73196135	73196834
chr9	73222984	73223234
chr9	73224554	73225187
chr9	73231984	73232264
chr9	73232414	73232682
chr9	73256150	73257220
chr9	73279680	73280318
chr9	73282294	73282682
chr9	73316143	73316457
chr9	73375690	73376814
chr9	73399725	73401228
chr9	73416129	73416650
chr9	73431764	73432299
chr9	73437719	73438713
chr9	73468817	73469386
chr9	73469507	73469894
chr9	73495577	73495872
chr9	73516695	73517404
chr9	73517515	73518196
chr9	73519281	73519574
chr9	73577973	73578199
chr9	73594809	73595569
chr9	73609134	73610261
chr9	73616544	73617038
chr9	73640839	73641168
chr9	73651158	73651785
chr9	73673704	73673964
chr9	73680584	73680929
chr9	73711289	73712108
chr9	73778872	73779566
chr9	73794992	73795256
chr9	73795720	73796158
chr9	73864346	73865016
chr9	73883852	73884681
chr9	73892898	73893118
chr9	73893825	73894765
chr9	73894886	73895086
chr9	73909992	73910192
chr9	73912344	73912669
chr9	73913511	73914243
chr9	73923410	73923996
chr9	73930855	73931209
chr9	73941183	73941568
chr9	73941744	73941977
chr9	73967653	73968578
chr9	73979084	73980053
chr9	73984384	73985186
chr9	74015831	74017281
chr9	74046428	74047123
chr9	74056224	74057303
chr9	74102023	74102246
chr9	74249702	74249951
chr9	74253522	74253867
chr9	74298610	74299338
chr9	74307105	74307814
chr9	74334328	74334903
chr9	74340520	74341534
chr9	74355265	74355465
chr9	74389742	74390296
chr9	74408397	74408856
chr9	74411401	74411721
chr9	74433933	74434374
chr9	74734699	74735777
chr9	74742562	74742828
chr9	74753067	74753518
chr9	74758243	74758534
chr9	74771436	74771844
chr9	74780503	74781050
chr9	74782998	74783382
chr9	74783870	74784636
chr9	74791246	74791608
chr9	74795091	74795346
chr9	74802068	74802419
chr9	74808391	74809219
chr9	74809467	74809915
chr9	74818157	74818635
chr9	74820420	74820624
chr9	74825525	74825782
chr9	74832258	74832674
chr9	74872046	74872246
chr9	74873352	74874083
chr9	74874377	74874612
chr9	74877013	74877244
chr9	74886261	74887140
chr9	74906936	74908272
chr9	74909489	74909789
chr9	74912470	74912972
chr9	74947435	74947738
chr9	74948160	74949035
chr9	74966526	74967186
chr9	74967613	74969049
chr9	74971200	74971466
chr9	75000045	75000395
chr9	75011343	75012108
chr9	75025195	75025440
chr9	75045946	75046157
chr9	75048874	75049074
chr9	75068753	75070566
chr9	75091059	75091306
chr9	75123897	75124419
chr9	75124646	75125063
chr9	75126316	75126895
chr9	75155132	75155742
chr9	75172529	75172919
chr9	75173023	75173601
chr9	75201493	75201964
chr9	75204859	75205385
chr9	75214864	75215089
chr9	75296157	75296578
chr9	75437013	75437863
chr9	75442701	75443851
chr9	75469106	75469859
chr9	75471591	75472321
chr9	75486389	75487196
chr9	75488927	75489975
chr9	75509345	75509610
chr9	75511764	75512097
chr9	75524168	75524374
chr9	75527516	75527960
chr9	75535773	75536028
chr9	75539404	75539604
chr9	75540083	75540570
chr9	75545767	75546140
chr9	75548749	75549477
chr9	75575098	75575619
chr9	75576199	75576412
chr9	75592667	75593946
chr9	75600014	75600221
chr9	75605649	75605873
chr9	75624958	75625437
chr9	75635662	75636087
chr9	75650621	75651358
chr9	75694244	75694555
chr9	75708770	75709121
chr9	75731012	75731497
chr9	75752337	75752755
chr9	75759075	75759814
chr9	75782341	75783046
chr9	75798932	75799160
chr9	75814822	75816285
chr9	75829895	75830108
chr9	75830302	75830517
chr9	75830819	75831226
chr9	75884242	75884869
chr9	75975512	75976020
chr9	76180802	76181122
chr9	76298890	76299090
chr9	76304040	76304356
chr9	76796605	76796892
chr9	76814824	76815338
chr9	76899354	76900272
chr9	76924616	76925446
chr9	76937438	76938530
chr9	76973485	76974557
chr9	76976486	76976874
chr9	76994257	76995188
chr9	77073645	77074166
chr9	77120430	77120653
chr9	77121099	77121730
chr9	77130646	77131272
chr9	77132137	77132397
chr9	77140850	77141666
chr9	77143084	77143498
chr9	77158737	77159657
chr9	77169171	77170274
chr9	77185552	77185752
chr9	77185903	77186365
chr9	77210047	77210318
chr9	77224634	77224889
chr9	77268171	77269339
chr9	77277293	77278179
chr9	77357732	77358474
chr9	77368490	77368923
chr9	77385876	77386116
chr9	77388658	77389317
chr9	77555578	77556100
chr9	77616742	77617840
chr9	77678871	77679840
chr9	77686585	77687045
chr9	77725987	77726741
chr9	77763496	77763869
chr9	77765322	77765771
chr9	77801780	77802172
chr9	77815856	77816245
chr9	77844471	77845313
chr9	77852904	77854485
chr9	77880287	77880940
chr9	78091298	78091626
chr9	78279570	78279872
chr9	78470480	78470726
chr9	78481223	78482019
chr9	78524750	78525038
chr9	78528984	78529184
chr9	78594159	78594636
chr9	78633191	78633931
chr9	78664258	78664819
chr9	78707424	78707670
chr9	78884733	78885120
chr9	78907198	78908110
chr9	78917557	78918380
chr9	78981275	78981481
chr9	78988042	78988617
chr9	78990039	78990422
chr9	78994432	78994886
chr9	79030721	79031184
chr9	79034738	79035041
chr9	79038815	79039363
chr9	79067819	79068027
chr9	79087754	79088131
chr9	79100685	79101024
chr9	79125109	79125341
chr9	79131345	79131621
chr9	79134177	79134441
chr9	79145056	79146042
chr9	79146151	79146792
chr9	79159868	79160545
chr9	79175318	79176028
chr9	79177060	79177348
chr9	79207441	79208371
chr9	79212400	79212763
chr9	79229993	79230542
chr9	79235363	79236809
chr9	79242354	79242633
chr9	79257807	79258059
chr9	79272461	79274072
chr9	79282417	79282801
chr9	79284510	79284753
chr9	79296041	79296348
chr9	79299198	79299443
chr9	79328313	79328738
chr9	79331153	79331571
chr9	79332050	79332915
chr9	79340094	79340695
chr9	79347568	79347777
chr9	79353214	79353805
chr9	79371188	79371697
chr9	79371901	79372421
chr9	79376425	79376641
chr9	79413306	79413590
chr9	79425313	79425967
chr9	79427558	79427892
chr9	79432423	79433641
chr9	79433767	79433967
chr9	79450457	79451460
chr9	79459651	79459903
chr9	79460238	79460569
chr9	79481711	79482174
chr9	79483260	79483486
chr9	79483769	79484452
chr9	79488395	79488676
chr9	79493873	79494546
chr9	79502214	79503052
chr9	79509073	79509480
chr9	79512296	79512556
chr9	79513761	79513995
chr9	79528382	79528832
chr9	79554413	79554699
chr9	79554942	79555497
chr9	79602344	79603221
chr9	79611662	79611992
chr9	79626841	79627626
chr9	79765567	79766206
chr9	79781062	79781552
chr9	79786023	79786733
chr9	79798289	79799003
chr9	79812010	79812349
chr9	79812619	79813291
chr9	79830721	79831148
chr9	79838244	79838457
chr9	79839750	79839957
chr9	79851739	79851939
chr9	79891533	79891990
chr9	79892169	79893215
chr9	79894100	79894638
chr9	79902110	79902833
chr9	79906642	79907349
chr9	79920645	79920871
chr9	79921939	79922147
chr9	79924267	79924783
chr9	79958092	79958429
chr9	80044161	80044398
chr9	80055029	80055363
chr9	80070299	80070562
chr9	80071778	80072105
chr9	80072381	80072619
chr9	80178081	80178502
chr9	80204047	80204700
chr9	80210261	80211086
chr9	80292402	80293486
chr9	80366228	80367278
chr9	80371755	80372875
chr9	80372986	80373205
chr9	80378259	80379236
chr9	80400092	80400503
chr9	80403284	80404120
chr9	80415949	80416164
chr9	80416966	80418257
chr9	80422221	80422421
chr9	80423444	80423653
chr9	80434440	80435678
chr9	80440238	80440602
chr9	80456707	80457586
chr9	80463934	80464210
chr9	80466456	80467683
chr9	80469349	80469674
chr9	80480297	80480813
chr9	80483000	80483301
chr9	80496559	80496884
chr9	80497212	80497525
chr9	80506565	80507616
chr9	80512303	80512578
chr9	80514507	80515108
chr9	80525499	80525745
chr9	80531433	80531721
chr9	80535248	80535474
chr9	80537690	80537934
chr9	80547999	80548236
chr9	80553472	80554413
chr9	80559489	80559703
chr9	80561667	80562354
chr9	80567623	80568801
chr9	80583611	80584208
chr9	80592175	80592586
chr9	80593081	80593874
chr9	80596238	80596592
chr9	80600957	80601235
chr9	80612392	80613172
chr9	80614301	80614522
chr9	80618559	80619166
chr9	80624772	80624985
chr9	80625148	80626223
chr9	80636509	80637059
chr9	80659104	80659451
chr9	80736503	80736756
chr9	80746992	80747231
chr9	80747402	80747687
chr9	80828467	80828981
chr9	80876174	80876622
chr9	80926888	80927537
chr9	80940234	80940511
chr9	80981050	80981368
chr9	80984588	80984971
chr9	81012420	81012707
chr9	81014006	81014439
chr9	81084013	81084574
chr9	81124990	81125225
chr9	81154711	81155363
chr9	81156925	81157271
chr9	81157405	81157975
chr9	81172499	81172791
chr9	81181913	81182114
chr9	81192545	81193483
chr9	81219434	81219796
chr9	81219996	81221329
chr9	81224468	81224668
chr9	81233173	81233484
chr9	81235676	81236656
chr9	81237040	81237552
chr9	81252553	81252788
chr9	81255671	81255908
chr9	81289442	81290457
chr9	81290611	81290932
chr9	81319072	81319390
chr9	81328425	81329296
chr9	81329570	81329797
chr9	81334692	81335230
chr9	81338586	81338940
chr9	81356035	81356516
chr9	81360682	81361593
chr9	81367905	81369068
chr9	81379170	81379504
chr9	81384608	81385114
chr9	81407308	81408188
chr9	81426421	81427104
chr9	81431384	81431684
chr9	81442987	81444001
chr9	81454211	81454663
chr9	81480694	81480965
chr9	81536450	81536835
chr9	81541868	81542765
chr9	81554759	81555007
chr9	81599952	81600180
chr9	81609508	81609760
chr9	81621237	81622292
chr9	81641218	81641787
chr9	81677196	81677453
chr9	81870003	81870356
chr9	81879083	81880032
chr9	81883741	81884236
chr9	81886931	81887560
chr9	81928135	81928390
chr9	81971814	81972916
chr9	81976959	81977837
chr9	82010686	82011064
chr9	82045646	82045846
chr9	82053828	82054464
chr9	82086623	82086961
chr9	82238774	82239607
chr9	82266217	82266735
chr9	82275621	82275955
chr9	82308757	82309151
chr9	82334854	82335054
chr9	82450062	82450803
chr9	82584561	82584779
chr9	82605217	82605417
chr9	82605597	82605939
chr9	82620092	82621114
chr9	82655317	82655732
chr9	82661441	82662336
chr9	82663073	82663677
chr9	82771543	82773544
chr9	82899028	82900221
chr9	82900328	82900528
chr9	82930619	82930883
chr9	83024925	83025407
chr9	83217241	83217623
chr9	83218906	83219108
chr9	83219904	83220383
chr9	83252274	83253437
chr9	83258992	83259442
chr9	83314566	83314886
chr9	83412843	83413047
chr9	83579289	83579723
chr9	83698025	83699354
chr9	83712077	83712536
chr9	83718566	83719058
chr9	83731490	83731995
chr9	83879223	83879898
chr9	83932904	83933305
chr9	83935905	83936372
chr9	83959025	83959972
chr9	83965517	83965729
chr9	83996710	83996919
chr9	83999927	84000216
chr9	84002511	84003228
chr9	84010187	84010506
chr9	84013050	84013250
chr9	84070244	84070929
chr9	84137690	84138463
chr9	84151561	84151838
chr9	84197002	84197214
chr9	84213798	84214094
chr9	84219411	84220502
chr9	84234179	84234833
chr9	84237717	84238023
chr9	84240929	84242024
chr9	84248084	84248391
chr9	84248787	84249719
chr9	84251103	84251603
chr9	84264468	84264750
chr9	84280424	84280688
chr9	84298246	84298478
chr9	84343598	84344352
chr9	84352553	84353386
chr9	84416223	84417136
chr9	84428969	84430470
chr9	84438591	84439373
chr9	84441523	84441870
chr9	84457521	84458016
chr9	84463354	84463922
chr9	84465702	84465979
chr9	84466223	84466648
chr9	84473714	84474277
chr9	84646640	84646845
chr9	84671127	84671530
chr9	84672733	84673109
chr9	84707584	84708903
chr9	84720634	84720984
chr9	84731508	84731713
chr9	84731951	84732747
chr9	84757929	84758366
chr9	84763725	84764958
chr9	84765975	84766391
chr9	84783677	84783998
chr9	84870488	84871017
chr9	84910272	84910472
chr9	84946552	84948194
chr9	84978189	84978852
chr9	85025277	85025649
chr9	85070273	85070530
chr9	85101600	85101931
chr9	85103822	85104024
chr9	85134748	85134948
chr9	85147432	85148056
chr9	85152486	85152944
chr9	85153572	85153980
chr9	85154116	85154500
chr9	85185159	85185528
chr9	85197680	85197880
chr9	85215745	85216463
chr9	85221493	85222210
chr9	85260240	85261337
chr9	85262588	85263234
chr9	85288819	85289206
chr9	85294376	85294905
chr9	85295511	85295812
chr9	85296703	85297341
chr9	85303408	85303786
chr9	85336560	85337183
chr9	85362929	85363200
chr9	85375721	85376410
chr9	85378595	85378904
chr9	85396787	85397205
chr9	85412053	85412792
chr9	85415147	85415768
chr9	85456083	85456283
chr9	85509823	85510358
chr9	85518491	85518691
chr9	85527649	85527872
chr9	85549806	85550152
chr9	85553383	85553684
chr9	85561943	85562156
chr9	85567439	85568365
chr9	85572299	85573403
chr9	85606596	85606944
chr9	85628122	85628701
chr9	85671083	85671420
chr9	85761327	85761693
chr9	85814086	85814745
chr9	85819009	85819268
chr9	85895844	85896817
chr9	86056324	86056753
chr9	86159143	86159633
chr9	86198140	86198377
chr9	86211711	86212163
chr9	86226404	86226942
chr9	86245953	86246256
chr9	86248246	86248488
chr9	86257567	86258114
chr9	86262675	86262928
chr9	86263888	86264369
chr9	86297777	86298350
chr9	86313641	86314743
chr9	86452129	86452331
chr9	86527117	86527440
chr9	86552326	86553163
chr9	86601642	86602323
chr9	86607056	86607847
chr9	86713606	86713889
chr9	86716893	86717479
chr9	86726655	86727014
chr9	86736850	86737226
chr9	86738183	86738579
chr9	86766606	86766877
chr9	86781822	86782179
chr9	86785418	86786151
chr9	86787829	86788353
chr9	86873346	86873568
chr9	86889578	86890039
chr9	86892657	86892928
chr9	86894557	86894802
chr9	86898575	86900148
chr9	86908979	86909777
chr9	86911133	86911516
chr9	86918865	86919613
chr9	86925868	86926114
chr9	86988754	86989859
chr9	87011830	87012725
chr9	87055372	87055973
chr9	87312165	87312941
chr9	87326456	87327217
chr9	87369042	87370087
chr9	87397259	87397826
chr9	87433548	87434773
chr9	87551978	87552215
chr9	87552584	87552865
chr9	87612502	87612711
chr9	87692877	87693250
chr9	87757771	87758297
chr9	87773464	87773826
chr9	87793451	87793660
chr9	87861318	87862168
chr9	87873512	87874208
chr9	88007813	88008226
chr9	88023401	88023685
chr9	88040078	88040378
chr9	88042728	88042943
chr9	88043178	88043489
chr9	88045394	88045948
chr9	88046718	88047070
chr9	88048617	88049116
chr9	88054536	88055442
chr9	88123390	88124056
chr9	88168325	88169180
chr9	88205606	88205931
chr9	88206043	88207021
chr9	88215660	88216311
chr9	88236694	88237085
chr9	88255391	88256028
chr9	88303238	88303469
chr9	88313294	88313774
chr9	88328930	88329580
chr9	88329724	88330230
chr9	88401094	88401545
chr9	88433942	88434211
chr9	88449554	88449778
chr9	88575625	88575873
chr9	88593442	88593790
chr9	88596699	88597314
chr9	88597811	88598302
chr9	88643630	88644056
chr9	88649836	88650313
chr9	88679199	88679625
chr9	88694842	88695592
chr9	88708600	88709161
chr9	88721809	88722134
chr9	88739871	88740071
chr9	88750066	88750822
chr9	88791487	88791726
chr9	88822635	88822957
chr9	88853878	88854266
chr9	88860841	88861443
chr9	88861556	88862155
chr9	88890930	88891387
chr9	88903417	88903743
chr9	88916702	88916902
chr9	88963482	88963698
chr9	89020773	89021354
chr9	89029062	89029894
chr9	89048914	89049579
chr9	89102020	89102529
chr9	89126502	89126860
chr9	89254716	89255507
chr9	89356366	89357077
chr9	89458126	89458465
chr9	89518435	89518642
chr9	89518783	89519218
chr9	89612166	89612366
chr9	89734268	89734501
chr9	89772350	89772812
chr9	89827463	89827740
chr9	89899987	89900621
chr9	89915577	89916613
chr9	89939392	89940055
chr9	89957741	89958133
chr9	89958944	89959214
chr9	89960963	89961561
chr9	89985499	89985909
chr9	89987015	89987912
chr9	89988965	89989376
chr9	90001441	90002298
chr9	90007856	90008094
chr9	90018609	90018920
chr9	90020805	90021021
chr9	90021153	90022000
chr9	90042814	90043454
chr9	90043667	90044031
chr9	90060415	90061099
chr9	90096683	90097219
chr9	90124613	90124909
chr9	90127224	90127785
chr9	90129054	90129371
chr9	90133616	90134916
chr9	90135125	90135408
chr9	90148272	90148587
chr9	90150644	90151366
chr9	90161393	90162041
chr9	90181988	90182415
chr9	90190809	90191811
chr9	90195941	90196343
chr9	90200050	90200741
chr9	90207436	90208157
chr9	90210568	90210877
chr9	90211795	90212178
chr9	90220722	90220930
chr9	90221952	90222950
chr9	90228249	90228985
chr9	90235527	90236277
chr9	90246303	90246626
chr9	90255384	90255732
chr9	90272216	90272432
chr9	90277657	90278321
chr9	90284736	90285042
chr9	90285171	90285792
chr9	90290488	90291234
chr9	90293629	90293948
chr9	90300904	90301360
chr9	90318849	90319052
chr9	90321635	90321868
chr9	90322750	90323006
chr9	90326826	90327670
chr9	90400339	90400762
chr9	90427396	90428339
chr9	90524556	90525137
chr9	90611318	90611588
chr9	90656266	90656680
chr9	90721160	90721820
chr9	91011649	91012074
chr9	91012208	91012718
chr9	91018981	91019219
chr9	91058515	91058952
chr9	91075454	91076310
chr9	91090992	91091256
chr9	91091468	91092064
chr9	91186017	91186952
chr9	91208582	91209031
chr9	91615665	91616383
chr9	91692466	91692725
chr9	91786538	91786914
chr9	91802314	91802949
chr9	91821836	91822504
chr9	91858575	91859431
chr9	91871616	91871839
chr9	91893953	91894287
chr9	91939398	91940629
chr9	91948278	91948939
chr9	91949350	91950200
chr9	91967449	91968436
chr9	91974644	91975150
chr9	92033080	92034034
chr9	92036155	92036401
chr9	92050313	92051050
chr9	92052251	92052451
chr9	92057924	92058124
chr9	92060849	92061110
chr9	92071875	92072232
chr9	92082720	92083026
chr9	92099640	92100325
chr9	92118127	92118897
chr9	92120859	92121253
chr9	92134464	92134721
chr9	92143261	92144451
chr9	92151740	92152569
chr9	92171579	92171808
chr9	92177251	92177917
chr9	92191278	92191571
chr9	92206180	92206704
chr9	92208750	92209088
chr9	92255592	92255821
chr9	92302194	92302444
chr9	92305449	92305848
chr9	92311476	92311738
chr9	92326452	92326834
chr9	92326949	92327802
chr9	92336180	92336596
chr9	92336947	92337176
chr9	92457170	92457747
chr9	92457882	92458138
chr9	92461047	92461402
chr9	92472236	92472586
chr9	92479078	92480466
chr9	92483314	92483704
chr9	92493584	92493951
chr9	92494059	92494337
chr9	92494989	92495213
chr9	92499356	92500180
chr9	92506299	92506527
chr9	92506645	92506900
chr9	92511909	92512120
chr9	92684475	92684772
chr9	92686252	92686687
chr9	92692114	92693222
chr9	92697439	92698791
chr9	92716237	92717079
chr9	92723748	92725217
chr9	92731068	92732541
chr9	92732672	92732881
chr9	92738967	92739393
chr9	92740529	92740939
chr9	92742821	92743109
chr9	92746474	92746989
chr9	92764691	92765092
chr9	92771036	92772023
chr9	92775423	92775927
chr9	92780912	92781573
chr9	92787974	92788361
chr9	92799564	92799832
chr9	92800881	92801534
chr9	92817075	92817393
chr9	92821436	92822398
chr9	92827141	92827550
chr9	92842655	92843158
chr9	92847976	92849155
chr9	92887132	92887938
chr9	92904062	92904371
chr9	92904558	92905195
chr9	92981848	92982159
chr9	92999288	92999988
chr9	93003411	93003611
chr9	93030704	93031386
chr9	93033886	93034226
chr9	93047820	93048788
chr9	93057515	93057964
chr9	93058342	93059211
chr9	93080593	93080918
chr9	93094311	93094791
chr9	93102831	93103041
chr9	93185956	93186655
chr9	93192604	93192867
chr9	93195251	93196325
chr9	93203952	93204952
chr9	93213693	93213983
chr9	93226642	93226896
chr9	93231614	93232019
chr9	93285825	93287206
chr9	93319323	93319688
chr9	93330670	93331643
chr9	93334007	93334359
chr9	93370311	93370723
chr9	93373882	93374188
chr9	93385392	93385659
chr9	93386002	93386488
chr9	93392252	93392795
chr9	93580931	93581395
chr9	93617826	93618252
chr9	93633316	93633640
chr9	93635751	93636020
chr9	93653570	93654185
chr9	93656129	93656329
chr9	93667182	93667808
chr9	93671506	93671739
chr9	93698321	93698532
chr9	93705410	93706087
chr9	93728067	93728496
chr9	93731571	93731960
chr9	93734220	93734489
chr9	93736317	93736885
chr9	93741465	93741680
chr9	93742651	93743232
chr9	93754261	93754528
chr9	93760862	93761130
chr9	93763460	93763798
chr9	93767362	93767630
chr9	93794304	93794853
chr9	93811049	93811299
chr9	93876160	93876394
chr9	93921769	93922840
chr9	93928627	93928886
chr9	93970397	93970863
chr9	93997840	93998565
chr9	94001944	94002157
chr9	94012504	94012859
chr9	94018507	94018745
chr9	94024568	94025382
chr9	94036478	94036762
chr9	94044078	94044994
chr9	94047835	94048656
chr9	94051618	94051857
chr9	94068124	94068689
chr9	94097133	94097589
chr9	94097695	94098330
chr9	94104654	94105231
chr9	94110526	94110873
chr9	94179791	94180517
chr9	94195478	94195988
chr9	94260600	94260810
chr9	94277343	94277835
chr9	94298680	94299027
chr9	94347612	94347817
chr9	94395865	94396465
chr9	94422120	94422458
chr9	94438420	94438628
chr9	94456848	94457180
chr9	94457747	94457972
chr9	94476521	94477093
chr9	94489373	94490220
chr9	94491691	94491987
chr9	94499191	94499897
chr9	94509229	94509547
chr9	94533128	94533775
chr9	94537578	94538119
chr9	94557853	94558618
chr9	94572836	94573134
chr9	94575421	94575840
chr9	94579339	94580508
chr9	94600534	94600857
chr9	94604905	94605218
chr9	94659075	94659416
chr9	94660776	94661888
chr9	94664780	94665113
chr9	94668358	94668612
chr9	94756664	94757006
chr9	94860969	94861216
chr9	94915867	94916080
chr9	94938387	94938661
chr9	94943235	94943590
chr9	94986238	94986603
chr9	94996765	94997252
chr9	95027540	95027740
chr9	95028689	95029102
chr9	95071193	95071436
chr9	95140684	95141215
chr9	95194664	95194966
chr9	95201093	95201306
chr9	95201425	95201867
chr9	95238921	95239223
chr9	95264004	95264639
chr9	95279409	95280132
chr9	95379142	95379625
chr9	95383968	95384265
chr9	95402114	95402389
chr9	95426581	95427418
chr9	95468848	95469100
chr9	95474215	95474513
chr9	95478649	95479409
chr9	95501205	95501496
chr9	95503050	95503607
chr9	95507623	95508073
chr9	95509980	95510228
chr9	95511537	95512571
chr9	95536673	95536925
chr9	95558693	95558913
chr9	95626287	95626784
chr9	95719491	95719799
chr9	95749157	95749416
chr9	95786542	95786897
chr9	95834720	95835056
chr9	95837207	95837548
chr9	95878266	95879011
chr9	95884246	95884459
chr9	95884715	95885387
chr9	95889045	95889312
chr9	95914964	95915763
chr9	95955435	95956077
chr9	95967405	95968232
chr9	95979925	95980231
chr9	95985731	95986484
chr9	95986979	95987358
chr9	96017187	96017856
chr9	96023621	96024169
chr9	96064828	96065272
chr9	96074969	96075344
chr9	96086583	96087255
chr9	96143022	96143232
chr9	96184993	96185949
chr9	96193894	96194278
chr9	96222998	96223304
chr9	96228184	96229182
chr9	96231069	96231313
chr9	96231415	96231640
chr9	96233343	96233771
chr9	96239751	96239951
chr9	96263275	96264021
chr9	96270452	96271015
chr9	96284877	96285446
chr9	96286109	96286363
chr9	96289571	96289863
chr9	96299205	96299405
chr9	96311790	96312460
chr9	96316416	96316774
chr9	96349970	96350596
chr9	96354004	96354352
chr9	96354510	96355269
chr9	96360268	96361017
chr9	96361120	96361461
chr9	96362612	96363216
chr9	96374835	96375809
chr9	96397686	96398217
chr9	96407000	96407249
chr9	96442870	96443360
chr9	96576426	96576719
chr9	96623059	96623282
chr9	96670978	96671813
chr9	96673836	96674785
chr9	96707985	96708564
chr9	96764819	96765090
chr9	96776414	96776682
chr9	96818633	96818879
chr9	96827594	96828260
chr9	96838428	96839192
chr9	96919337	96919548
chr9	96940464	96940844
chr9	96997162	96997550
chr9	97205385	97205684
chr9	97208169	97208629
chr9	97273000	97274620
chr9	97295528	97295857
chr9	97316461	97317461
chr9	97365424	97366006
chr9	97370355	97371133
chr9	97385590	97385895
chr9	97425511	97425746
chr9	97428659	97428981
chr9	97454661	97455173
chr9	97456206	97457100
chr9	97460078	97460842
chr9	97502871	97503110
chr9	97508928	97509271
chr9	97535112	97535476
chr9	97542760	97543304
chr9	97563533	97563992
chr9	97566343	97566705
chr9	97568691	97568922
chr9	97581317	97582212
chr9	97588514	97588714
chr9	97589705	97590088
chr9	97596156	97596522
chr9	97605536	97605870
chr9	97609463	97610722
chr9	97633169	97633505
chr9	97635016	97635450
chr9	97647798	97648554
chr9	97649925	97650707
chr9	97657370	97657589
chr9	97664188	97665084
chr9	97675923	97676831
chr9	97683450	97683684
chr9	97691193	97691652
chr9	97695255	97695652
chr9	97699908	97700114
chr9	97719100	97719319
chr9	97724236	97724488
chr9	97735816	97736182
chr9	97739517	97740027
chr9	97747109	97747804
chr9	97747982	97748499
chr9	97749620	97749861
chr9	97758119	97758506
chr9	97776701	97777019
chr9	97780710	97781214
chr9	97785495	97785805
chr9	97785980	97786206
chr9	97786537	97786803
chr9	97790916	97791468
chr9	97800467	97801225
chr9	97802289	97802806
chr9	97803964	97804206
chr9	97806184	97806424
chr9	97817776	97818840
chr9	97819395	97819791
chr9	97826771	97827200
chr9	97832973	97833236
chr9	97840403	97840636
chr9	97841281	97841498
chr9	97850089	97850304
chr9	97851958	97852158
chr9	97852283	97852952
chr9	97853670	97854112
chr9	97854228	97854449
chr9	97867918	97868285
chr9	97869363	97869636
chr9	97874776	97875182
chr9	97878927	97879391
chr9	97892310	97892665
chr9	97892833	97893044
chr9	97909667	97910696
chr9	97919498	97920506
chr9	97930290	97930685
chr9	97937787	97938196
chr9	97945558	97945779
chr9	97958727	97959173
chr9	97963423	97963862
chr9	97964440	97964852
chr9	97969782	97969982
chr9	97973315	97973795
chr9	97974763	97975235
chr9	97977688	97978197
chr9	97980583	97981596
chr9	97986657	97988032
chr9	97988661	97988861
chr9	98030159	98030388
chr9	98030960	98031399
chr9	98098675	98098880
chr9	98103912	98104352
chr9	98125344	98126042
chr9	98142006	98142289
chr9	98196424	98196875
chr9	98232721	98233222
chr9	98246526	98246830
chr9	98323884	98324696
chr9	98336536	98336736
chr9	98368177	98369109
chr9	98388633	98389769
chr9	98428694	98429014
chr9	98430174	98430728
chr9	98478235	98478494
chr9	98489076	98489372
chr9	98498752	98498958
chr9	98513309	98513762
chr9	98514290	98514701
chr9	98533924	98534407
chr9	98597751	98598203
chr9	98663855	98664069
chr9	98770855	98772604
chr9	98793699	98794257
chr9	98796135	98796514
chr9	98810048	98811304
chr9	98815034	98815284
chr9	98823519	98823820
chr9	98832017	98832356
chr9	98833845	98834048
chr9	98845714	98846414
chr9	98899602	98899936
chr9	98901935	98902135
chr9	98920021	98920382
chr9	98936068	98937228
chr9	98994742	98995196
chr9	99079477	99080153
chr9	99101863	99102697
chr9	99106820	99107190
chr9	99253371	99253865
chr9	99255375	99255696
chr9	99258461	99259122
chr9	99284777	99285278
chr9	99286008	99286366
chr9	99319370	99319696
chr9	99406288	99406754
chr9	99738509	99738948
chr9	99808393	99809467
chr9	99856852	99857598
chr9	99865962	99866806
chr9	99871366	99871812
chr9	100055383	100055730
chr9	100187679	100188481
chr9	100202527	100202824
chr9	100210560	100210854
chr9	100220179	100220388
chr9	100230753	100231772
chr9	100232221	100232727
chr9	100249468	100249694
chr9	100276790	100277222
chr9	100290206	100290610
chr9	100291963	100292252
chr9	100297660	100297884
chr9	100304849	100305357
chr9	100305928	100306189
chr9	100307741	100308009
chr9	100310735	100310988
chr9	100326244	100327125
chr9	100341053	100341422
chr9	100341526	100341927
chr9	100342643	100342868
chr9	100356706	100357216
chr9	100377126	100378167
chr9	100401055	100401486
chr9	100402475	100402981
chr9	100422542	100422941
chr9	100426847	100427184
chr9	100436311	100437562
chr9	100449925	100450139
chr9	100450970	100451461
chr9	100465800	100467272
chr9	100517943	100518143
chr9	100636156	100636680
chr9	100639607	100639923
chr9	100671191	100671443
chr9	100731373	100731940
chr9	100765233	100765436
chr9	100772784	100773133
chr9	100836496	100837352
chr9	100862167	100862547
chr9	100894181	100895695
chr9	100904619	100905427
chr9	100908268	100909383
chr9	100920015	100921324
chr9	100929852	100930116
chr9	100988819	100989928
chr9	101025683	101026425
chr9	101077682	101078366
chr9	101079277	101079980
chr9	101416566	101416938
chr9	101488909	101489354
chr9	101538178	101538469
chr9	101541172	101541384
chr9	101587523	101588232
chr9	101623209	101623437
chr9	101661729	101662362
chr9	101760830	101761767
chr9	101762780	101763254
chr9	101897204	101898022
chr9	101903014	101903340
chr9	101924936	101925570
chr9	101932181	101933074
chr9	101934952	101935374
chr9	101938780	101939175
chr9	101956383	101956633
chr9	101962147	101962524
chr9	101994099	101994349
chr9	102028509	102029523
chr9	102058230	102059326
chr9	102121618	102121991
chr9	102122451	102122679
chr9	102140282	102140973
chr9	102181361	102182131
chr9	102182305	102182673
chr9	102195875	102196084
chr9	102207686	102207937
chr9	102355579	102356435
chr9	102367377	102367680
chr9	102369287	102370465
chr9	102398917	102399459
chr9	102409931	102410456
chr9	102442157	102442854
chr9	102452210	102453528
chr9	102485913	102486162
chr9	102489018	102489407
chr9	102494330	102494601
chr9	102494730	102496113
chr9	102535447	102536328
chr9	102595990	102596399
chr9	102602433	102602750
chr9	102606846	102607111
chr9	102612754	102612963
chr9	102613250	102613476
chr9	102621559	102622388
chr9	102622827	102623192
chr9	102697874	102698168
chr9	102711015	102711419
chr9	102739411	102739694
chr9	102739850	102740208
chr9	102742576	102743153
chr9	102748953	102749213
chr9	102814336	102814770
chr9	102825136	102825890
chr9	102828670	102829261
chr9	102841454	102842286
chr9	102842434	102842679
chr9	102845781	102846502
chr9	102866672	102866985
chr9	102870859	102871217
chr9	102930264	102930931
chr9	102969172	102969444
chr9	102972163	102972851
chr9	102978466	102978864
chr9	102984811	102985345
chr9	102991870	102992211
chr9	103044277	103044509
chr9	103057339	103057550
chr9	103059836	103060106
chr9	103071425	103071826
chr9	103086969	103087192
chr9	103299041	103299456
chr9	103357762	103358223
chr9	103364673	103364953
chr9	103432937	103433514
chr9	103487054	103487488
chr9	103487623	103488142
chr9	103518484	103518863
chr9	103578605	103578957
chr9	103610888	103611536
chr9	103617777	103618012
chr9	103618418	103618906
chr9	103624898	103625772
chr9	103700634	103701163
chr9	103735143	103735652
chr9	103751121	103751567
chr9	103752965	103753373
chr9	103777989	103778190
chr9	103810412	103810719
chr9	103816764	103817468
chr9	103833326	103833642
chr9	103859356	103859713
chr9	103874811	103875287
chr9	103881342	103882191
chr9	103898049	103898824
chr9	103900838	103901167
chr9	103924411	103924882
chr9	103952836	103953807
chr9	103959239	103959690
chr9	103963663	103964314
chr9	103964721	103965084
chr9	103968732	103968994
chr9	103970444	103971351
chr9	103977449	103978230
chr9	103981899	103982245
chr9	103994015	103994719
chr9	103997464	103998323
chr9	104009019	104009224
chr9	104009847	104010147
chr9	104010369	104010661
chr9	104014461	104014830
chr9	104073795	104074484
chr9	104086132	104086433
chr9	104088386	104089756
chr9	104116459	104117267
chr9	104180123	104180513
chr9	104183873	104184325
chr9	104187107	104187876
chr9	104219337	104219623
chr9	104227473	104228000
chr9	104230405	104230950
chr9	104242654	104242893
chr9	104311462	104312133
chr9	104364272	104365022
chr9	104366700	104367031
chr9	104390213	104390413
chr9	104420047	104420264
chr9	104468820	104469584
chr9	104472838	104473099
chr9	104480161	104480942
chr9	104515716	104515921
chr9	104585475	104585733
chr9	104594867	104595187
chr9	104637684	104638060
chr9	104644489	104644785
chr9	104735141	104735362
chr9	104739932	104740433
chr9	104742559	104743280
chr9	104754472	104755370
chr9	104762847	104763189
chr9	104798277	104798585
chr9	104811789	104812608
chr9	104814696	104814964
chr9	104832303	104832958
chr9	104844371	104844623
chr9	104868786	104869419
chr9	104948323	104948771
chr9	104971295	104971563
chr9	104988061	104989186
chr9	105011911	105012223
chr9	105024676	105025085
chr9	105054131	105054361
chr9	105125066	105125266
chr9	105268818	105269133
chr9	105280565	105281087
chr9	105283306	105283971
chr9	105327423	105327897
chr9	105345231	105345765
chr9	105349730	105349976
chr9	105354129	105354502
chr9	105590986	105591252
chr9	105595152	105596201
chr9	105602712	105603083
chr9	105603447	105603975
chr9	105945882	105946623
chr9	105968051	105968893
chr9	106007722	106008297
chr9	106020691	106021575
chr9	106082258	106082602
chr9	106169681	106170321
chr9	106173443	106173687
chr9	106268665	106269260
chr9	106350241	106350710
chr9	106399042	106399301
chr9	106424112	106424354
chr9	106424708	106424908
chr9	106433862	106435097
chr9	106457787	106458342
chr9	106464206	106464643
chr9	106481979	106482427
chr9	106504818	106505412
chr9	106532789	106533101
chr9	106552050	106552312
chr9	106566107	106567050
chr9	106577755	106579030
chr9	106594032	106594747
chr9	106618641	106619084
chr9	106660642	106661143
chr9	106687691	106688210
chr9	106690599	106691049
chr9	106713738	106713971
chr9	106752698	106753512
chr9	106759524	106760576
chr9	106789582	106790008
chr9	106794913	106795148
chr9	106811443	106812344
chr9	106880464	106880886
chr9	106881228	106881962
chr9	106939135	106939639
chr9	106953814	106954050
chr9	107031758	107031990
chr9	107042635	107043307
chr9	107064025	107064497
chr9	107081676	107082508
chr9	107129838	107130099
chr9	107337858	107338058
chr9	107340893	107341769
chr9	107444873	107445378
chr9	107543117	107543385
chr9	107570384	107570694
chr9	107572838	107573672
chr9	107582017	107582426
chr9	107595944	107596564
chr9	107596736	107597341
chr9	107598303	107598972
chr9	107618504	107619170
chr9	107629560	107629796
chr9	107630657	107631999
chr9	107648620	107648938
chr9	107656414	107656651
chr9	107669191	107669748
chr9	107671748	107672475
chr9	107673409	107673824
chr9	107674930	107675130
chr9	107678022	107678349
chr9	107747171	107747573
chr9	107809058	107810071
chr9	107816729	107817531
chr9	107900835	107901106
chr9	107903870	107904358
chr9	107913250	107914108
chr9	107921951	107922359
chr9	107935564	107936045
chr9	107968650	107968859
chr9	108013887	108015015
chr9	108019950	108020987
chr9	108025316	108025655
chr9	108026464	108027151
chr9	108045247	108045499
chr9	108053060	108053478
chr9	108061679	108062154
chr9	108075509	108075838
chr9	108080639	108081820
chr9	108093451	108093654
chr9	108122716	108123724
chr9	108163823	108164550
chr9	108175633	108176294
chr9	108177530	108178039
chr9	108180648	108181083
chr9	108188352	108188821
chr9	108200085	108201293
chr9	108221742	108222203
chr9	108282008	108282312
chr9	108370971	108371634
chr9	108383379	108383661
chr9	108434910	108435184
chr9	108441610	108442200
chr9	108480578	108481077
chr9	108598042	108598379
chr9	108643487	108644511
chr9	108671198	108671504
chr9	108675093	108675480
chr9	108720802	108721371
chr9	108741193	108741478
chr9	108757338	108757604
chr9	108762681	108763129
chr9	108781335	108781683
chr9	108794732	108796003
chr9	108799698	108800048
chr9	108800164	108800576
chr9	108814624	108814979
chr9	108815154	108815486
chr9	108815695	108816070
chr9	108818448	108819139
chr9	108822765	108823475
chr9	108832393	108832783
chr9	108873397	108873909
chr9	109048592	109048860
chr9	109103034	109103390
chr9	109145314	109145867
chr9	109245095	109245436
chr9	109383743	109384824
chr9	109410952	109411483
chr9	109428953	109429682
chr9	109436206	109436580
chr9	109470065	109470337
chr9	109517832	109518553
chr9	109522756	109523117
chr9	109523634	109524339
chr9	109531696	109532285
chr9	109534992	109535947
chr9	109537283	109537529
chr9	109559576	109561091
chr9	109601584	109601952
chr9	109655537	109655907
chr9	109691897	109692197
chr9	109696746	109696951
chr9	109704161	109705040
chr9	109712084	109712590
chr9	109731096	109731311
chr9	109731842	109732309
chr9	109739761	109740016
chr9	109744341	109744623
chr9	109744967	109745819
chr9	109747648	109747895
chr9	109752835	109753035
chr9	109806233	109806592
chr9	109868052	109868586
chr9	109869371	109869821
chr9	109884471	109884693
chr9	109899933	109900401
chr9	109923412	109924223
chr9	109952151	109953173
chr9	109975810	109976070
chr9	109985183	109985422
chr9	109986663	109986863
chr9	109990191	109991078
chr9	110004720	110006484
chr9	110014047	110014696
chr9	110052264	110052640
chr9	110058331	110059015
chr9	110061656	110061940
chr9	110063147	110063468
chr9	110067429	110067634
chr9	110074642	110074858
chr9	110100487	110100742
chr9	110111143	110111484
chr9	110152076	110152288
chr9	110184550	110184830
chr9	110246494	110246757
chr9	110349925	110350423
chr9	110399661	110400670
chr9	110572191	110572412
chr9	110701120	110701617
chr9	110879954	110880623
chr9	110987023	110987489
chr9	111009933	111010269
chr9	111082473	111082847
chr9	111095516	111096506
chr9	111235660	111235969
chr9	111239416	111240964
chr9	111327748	111328575
chr9	111331921	111332318
chr9	111396515	111396764
chr9	111418154	111418561
chr9	111426600	111428026
chr9	111667880	111668080
chr9	111716117	111716814
chr9	111734899	111735500
chr9	111743273	111743528
chr9	111753544	111754281
chr9	111757016	111757384
chr9	111758800	111759268
chr9	111813489	111813710
chr9	111813977	111814310
chr9	111822680	111823071
chr9	111834508	111835106
chr9	111844341	111844594
chr9	111860090	111860756
chr9	111860975	111861708
chr9	111870676	111870951
chr9	111921899	111922860
chr9	111975255	111976337
chr9	111987103	111987388
chr9	111991986	111992236
chr9	111992524	111992878
chr9	112020922	112021483
chr9	112026674	112026874
chr9	112027518	112027848
chr9	112037144	112037522
chr9	112038864	112039219
chr9	112039472	112040461
chr9	112041157	112041429
chr9	112048525	112049742
chr9	112051531	112051769
chr9	112057211	112058746
chr9	112069606	112070299
chr9	112091243	112092269
chr9	112136176	112136384
chr9	112163622	112164105
chr9	112172366	112173740
chr9	112184962	112185265
chr9	112236493	112236703
chr9	112245729	112245974
chr9	112246167	112246595
chr9	112249412	112249906
chr9	112251154	112251404
chr9	112252485	112252737
chr9	112269731	112270043
chr9	112274511	112274906
chr9	112330293	112331407
chr9	112336244	112337082
chr9	112389394	112389667
chr9	112414945	112415148
chr9	112415251	112415755
chr9	112428022	112428356
chr9	112440436	112440931
chr9	112441062	112441595
chr9	112492487	112492827
chr9	112551125	112552550
chr9	112553263	112554017
chr9	112567435	112567671
chr9	112574735	112575812
chr9	112593400	112593825
chr9	112619254	112619454
chr9	112619757	112620023
chr9	112621974	112622796
chr9	112628377	112629066
chr9	112629363	112630178
chr9	112630525	112630799
chr9	112645957	112646293
chr9	112650078	112650836
chr9	112713147	112714075
chr9	112718913	112720005
chr9	112731253	112731934
chr9	112769405	112769630
chr9	112770972	112771593
chr9	112772066	112772300
chr9	112775424	112775687
chr9	112786951	112787718
chr9	112793874	112794314
chr9	112827812	112828059
chr9	112835644	112835844
chr9	112840990	112841253
chr9	112841378	112841591
chr9	112849642	112850704
chr9	112852143	112852664
chr9	112861488	112862241
chr9	112877399	112877961
chr9	112895894	112896442
chr9	112913999	112914262
chr9	112914874	112915692
chr9	112920122	112921214
chr9	112935250	112935490
chr9	112956608	112957073
chr9	112960249	112960449
chr9	112961904	112962493
chr9	112975587	112976043
chr9	112979792	112980473
chr9	112989526	112990258
chr9	113092011	113092318
chr9	113189762	113190112
chr9	113214566	113214809
chr9	113409694	113409931
chr9	113476637	113476947
chr9	113506928	113507473
chr9	113604271	113604941
chr9	113654038	113654414
chr9	113690824	113691261
chr9	113696114	113696430
chr9	113699367	113700850
chr9	113707946	113708212
chr9	113709932	113710140
chr9	113714344	113715100
chr9	113739339	113739755
chr9	113742274	113742966
chr9	113746728	113746940
chr9	113762645	113763065
chr9	113763815	113764080
chr9	113770591	113771013
chr9	113775666	113775866
chr9	113782776	113783134
chr9	113909274	113909593
chr9	113923330	113924629
chr9	113924963	113925291
chr9	113958456	113958656
chr9	113959619	113959819
chr9	113994527	113994970
chr9	114037052	114037293
chr9	114045458	114045986
chr9	114118953	114119234
chr9	114120344	114120713
chr9	114135532	114135864
chr9	114162204	114162575
chr9	114176790	114176997
chr9	114189104	114189878
chr9	114191493	114192046
chr9	114195410	114195710
chr9	114199065	114199399
chr9	114212164	114212632
chr9	114217822	114218222
chr9	114230712	114230959
chr9	114235931	114236225
chr9	114236396	114236979
chr9	114321574	114321975
chr9	114375741	114376101
chr9	114384229	114384526
chr9	114453875	114454707
chr9	114613861	114614191
chr9	114629273	114629625
chr9	114666272	114666542
chr9	114675174	114675374
chr9	114675542	114675787
chr9	114677316	114677573
chr9	114679545	114680534
chr9	114723973	114724396
chr9	114736310	114737139
chr9	114737726	114738520
chr9	114764620	114765390
chr9	114784071	114785110
chr9	114795800	114796446
chr9	114823278	114823967
chr9	114828028	114828318
chr9	114837062	114837552
chr9	114854098	114854455
chr9	114859875	114860507
chr9	114866048	114866361
chr9	114874890	114875935
chr9	114888245	114888494
chr9	114908170	114908415
chr9	114909097	114909956
chr9	114920494	114920701
chr9	114920810	114921626
chr9	114955864	114956856
chr9	114961009	114961255
chr9	114994361	114994902
chr9	114998880	114999239
chr9	115006602	115006802
chr9	115007357	115007601
chr9	115014487	115014710
chr9	115022628	115023067
chr9	115033709	115034557
chr9	115035937	115036622
chr9	115061844	115062094
chr9	115063582	115064614
chr9	115070331	115070539
chr9	115088365	115088764
chr9	115205582	115205854
chr9	115209723	115209923
chr9	115231679	115231900
chr9	115258552	115259078
chr9	115267555	115268242
chr9	115293784	115294528
chr9	115294655	115295098
chr9	115304046	115304287
chr9	115308495	115308973
chr9	115312915	115313172
chr9	115318991	115319226
chr9	115324614	115325307
chr9	115342102	115342466
chr9	115352239	115352586
chr9	115362283	115362660
chr9	115363664	115364273
chr9	115366367	115367030
chr9	115367397	115367737
chr9	115379633	115380510
chr9	115389723	115390950
chr9	115392062	115392687
chr9	115427642	115428265
chr9	115473247	115473743
chr9	115524057	115524743
chr9	115536695	115536951
chr9	115581997	115582673
chr9	115585421	115586437
chr9	115598369	115598976
chr9	115623265	115624082
chr9	115644641	115644898
chr9	115665224	115665935
chr9	115683790	115684121
chr9	115687391	115687875
chr9	115851127	115851327
chr9	115873822	115874233
chr9	115874956	115875364
chr9	115977479	115977679
chr9	116049874	116050148
chr9	116069439	116070289
chr9	116071543	116072030
chr9	116074487	116074732
chr9	116149840	116150703
chr9	116231364	116231690
chr9	116236420	116237034
chr9	116254747	116255376
chr9	116411196	116411791
chr9	116412639	116413160
chr9	116417528	116418045
chr9	116420073	116420791
chr9	116449882	116450550
chr9	116499748	116500098
chr9	116501713	116502126
chr9	116615537	116615961
chr9	116616324	116617169
chr9	116620272	116620486
chr9	116646448	116646672
chr9	116647976	116649049
chr9	116650848	116651244
chr9	116655322	116655614
chr9	116674900	116675445
chr9	116681811	116682034
chr9	116682153	116682666
chr9	116683157	116683744
chr9	116692671	116693088
chr9	116693427	116693692
chr9	116705371	116705846
chr9	116705988	116706197
chr9	116711892	116712252
chr9	116712476	116712913
chr9	116725355	116725644
chr9	116738594	116738900
chr9	116746765	116747244
chr9	116753357	116753676
chr9	116761159	116761410
chr9	116795515	116796021
chr9	116809854	116810363
chr9	116815898	116816260
chr9	116833132	116833385
chr9	116834542	116834789
chr9	116850118	116850628
chr9	116875486	116875902
chr9	116876691	116876896
chr9	116880394	116881034
chr9	116896756	116897150
chr9	116903920	116904960
chr9	116924652	116924967
chr9	116937163	116937442
chr9	116938769	116939296
chr9	116941301	116941627
chr9	116946436	116946857
chr9	116949014	116949486
chr9	116985999	116986961
chr9	116987768	116988279
chr9	117012487	117012831
chr9	117024019	117024626
chr9	117077007	117077209
chr9	117101433	117101700
chr9	117128677	117129007
chr9	117196899	117197610
chr9	117228101	117229108
chr9	117258030	117258799
chr9	117259244	117259742
chr9	117291644	117291912
chr9	117300535	117300889
chr9	117313859	117315088
chr9	117322236	117322916
chr9	117362908	117363206
chr9	117395961	117396475
chr9	117415429	117416160
chr9	117424411	117424877
chr9	117500976	117501695
chr9	117541498	117542360
chr9	117561732	117562207
chr9	117624280	117624572
chr9	117640352	117640862
chr9	117669342	117669943
chr9	117671107	117671362
chr9	117673298	117673789
chr9	117776114	117776813
chr9	117777319	117777827
chr9	117965449	117965934
chr9	118257555	118257870
chr9	118286762	118287132
chr9	118353825	118354403
chr9	118355683	118356345
chr9	118406764	118406964
chr9	118456328	118456575
chr9	118504652	118505464
chr9	118519670	118520387
chr9	118645705	118646400
chr9	118714974	118715259
chr9	118745225	118745872
chr9	118929898	118930852
chr9	118933825	118934347
chr9	118936735	118936948
chr9	118981745	118982549
chr9	119009580	119010799
chr9	119048465	119048963
chr9	119099384	119099588
chr9	119127516	119127733
chr9	119257364	119257597
chr9	119329023	119329783
chr9	119336591	119336926
chr9	119423035	119423745
chr9	119463723	119463961
chr9	119519356	119519753
chr9	119553393	119554308
chr9	119554558	119554837
chr9	119563177	119563387
chr9	119621886	119622528
chr9	119622813	119623173
chr9	119632572	119633461
chr9	119722088	119722585
chr9	119762457	119762957
chr9	119781134	119781420
chr9	119783875	119784491
chr9	119838940	119839586
chr9	120009684	120009907
chr9	120056247	120056699
chr9	120067404	120068215
chr9	120257069	120257533
chr9	120308667	120309953
chr9	120318568	120318818
chr9	120378473	120379118
chr9	120507187	120507785
chr9	120540168	120540429
chr9	120932318	120933210
chr9	120977902	120978295
chr9	120984601	120985073
chr9	121034069	121034488
chr9	121035425	121035700
chr9	121058331	121059465
chr9	121067409	121068024
chr9	121133184	121133796
chr9	121159671	121160974
chr9	121206705	121207100
chr9	121209195	121209923
chr9	121211918	121212292
chr9	121222223	121222675
chr9	121235783	121236055
chr9	121278210	121278576
chr9	121284400	121285054
chr9	121355298	121355498
chr9	121357857	121358558
chr9	121449334	121450195
chr9	121571366	121571968
chr9	121649029	121649478
chr9	121728338	121728672
chr9	121771445	121771922
chr9	121783134	121783549
chr9	121788420	121789867
chr9	121850278	121850708
chr9	121862478	121862688
chr9	121931586	121931847
chr9	122045407	122045692
chr9	122051880	122052603
chr9	122065204	122065749
chr9	122138172	122138533
chr9	122324519	122324809
chr9	122350460	122350814
chr9	122373903	122374258
chr9	122393087	122394131
chr9	122396402	122396621
chr9	122452264	122452638
chr9	122478640	122480142
chr9	122484750	122484994
chr9	122520410	122520807
chr9	122564940	122565140
chr9	122598245	122598633
chr9	122615196	122615954
chr9	122617342	122617731
chr9	122639326	122639660
chr9	122644250	122644581
chr9	122656583	122656857
chr9	122724120	122724633
chr9	122730908	122731940
chr9	122736331	122736820
chr9	122748373	122749262
chr9	122778000	122778660
chr9	122812758	122813990
chr9	122834155	122834355
chr9	122843409	122843609
chr9	122867030	122867340
chr9	122871559	122871840
chr9	122914610	122914812
chr9	122959517	122960276
chr9	123061622	123062316
chr9	123087458	123087919
chr9	123110859	123111827
chr9	123146585	123146950
chr9	123148577	123149444
chr9	123149981	123150475
chr9	123201477	123201750
chr9	123239558	123240224
chr9	123242970	123243508
chr9	123244943	123245540
chr9	123248186	123249086
chr9	123270022	123270228
chr9	123293990	123294473
chr9	123334156	123334367
chr9	123336274	123337172
chr9	123349736	123350078
chr9	123381853	123382724
chr9	123390870	123391730
chr9	123393122	123393394
chr9	123408484	123408759
chr9	123409225	123410333
chr9	123415301	123415610
chr9	123417371	123417806
chr9	123421615	123422302
chr9	123425444	123426049
chr9	123430693	123431377
chr9	123442827	123443184
chr9	123444532	123444843
chr9	123446319	123447192
chr9	123450323	123450529
chr9	123452133	123452595
chr9	123455547	123455827
chr9	123455955	123456491
chr9	123459334	123459580
chr9	123460534	123460792
chr9	123461009	123461460
chr9	123502565	123502765
chr9	123505228	123505643
chr9	123517826	123518625
chr9	123528861	123529999
chr9	123540678	123541379
chr9	123618134	123618712
chr9	123619010	123619464
chr9	123706602	123707159
chr9	123715398	123716369
chr9	123727911	123728490
chr9	123732548	123732832
chr9	123743804	123744471
chr9	123748065	123748558
chr9	123751938	123752554
chr9	123783640	123783893
chr9	123817918	123818200
chr9	123822157	123822842
chr9	123844447	123844738
chr9	123895471	123895708
chr9	123901001	123901727
chr9	123933705	123933948
chr9	123941025	123941571
chr9	123941730	123941966
chr9	123953097	123953387
chr9	123984775	123985383
chr9	123990082	123990466
chr9	124020033	124020517
chr9	124023259	124023794
chr9	124067942	124068335
chr9	124071056	124071372
chr9	124085929	124086558
chr9	124106109	124106778
chr9	124162103	124162782
chr9	124241241	124241568
chr9	124360488	124361035
chr9	124361380	124362462
chr9	124397339	124397606
chr9	124407427	124407629
chr9	124408197	124408449
chr9	124448831	124449677
chr9	124487241	124487608
chr9	124620213	124620504
chr9	124644314	124644523
chr9	124658149	124658814
chr9	124693181	124693765
chr9	124739091	124739373
chr9	124753024	124753336
chr9	124754771	124755250
chr9	124759997	124760459
chr9	124777432	124777889
chr9	124821045	124821394
chr9	124843386	124843626
chr9	124885291	124885579
chr9	124975794	124976717
chr9	125082787	125083264
chr9	125659336	125659574
chr9	125683460	125683660
chr9	125708815	125709243
chr9	125788800	125790164
chr9	125808738	125809336
chr9	125810749	125811402
chr9	125844143	125844473
chr9	125849672	125850388
chr9	125862255	125863008
chr9	125864766	125865420
chr9	125866258	125866678
chr9	125892387	125893099
chr9	126044949	126045182
chr9	126058824	126059623
chr9	126128498	126128802
chr9	126137093	126137451
chr9	126137803	126138188
chr9	126139214	126139677
chr9	126147538	126148023
chr9	126157692	126157962
chr9	126164239	126164525
chr9	126169011	126169532
chr9	126169644	126170145
chr9	126195967	126196200
chr9	126243519	126243836
chr9	126247000	126248238
chr9	126305972	126306811
chr9	126313127	126313388
chr9	126323084	126324187
chr9	126399893	126400836
chr9	126404893	126405526
chr9	126531997	126532371
chr9	126558958	126559399
chr9	126596809	126597884
chr9	126656240	126656656
chr9	126760216	126760498
chr9	126761941	126762350
chr9	126779481	126779751
chr9	126780678	126781472
chr9	126807717	126808172
chr9	127026188	127026427
chr9	127082664	127082864
chr9	127132142	127132874
chr9	127134418	127134632
chr9	127147030	127147410
chr9	127150577	127150791
chr9	127151293	127152111
chr9	127155145	127155788
chr9	127212733	127213224
chr9	127299041	127299532
chr9	127314057	127314531
chr9	127364479	127365210
chr9	127368366	127368641
chr9	127414949	127415191
chr9	127427907	127428150
chr9	127460614	127460819
chr9	127597148	127597811
chr9	127656987	127657441
chr9	127742589	127743090
chr9	127801815	127802075
chr9	127848002	127849106
chr9	127862237	127862682
chr9	127888449	127888665
chr9	127893551	127894525
chr9	127922725	127923034
chr9	127928207	127928475
chr9	127995956	127996297
chr9	127997170	127997630
chr9	128018298	128018714
chr9	128046844	128047074
chr9	128091129	128091632
chr9	128172431	128173036
chr9	128255803	128256054
chr9	128269590	128269905
chr9	128270309	128270509
chr9	128270622	128270855
chr9	128271819	128272224
chr9	128275895	128276592
chr9	128291827	128292178
chr9	128292317	128292517
chr9	128300095	128301022
chr9	128304087	128304405
chr9	128362485	128362799
chr9	128362945	128363145
chr9	128365465	128365900
chr9	128370797	128371038
chr9	128388425	128388864
chr9	128393640	128393920
chr9	128394635	128395260
chr9	128398252	128398530
chr9	128409162	128409415
chr9	128409581	128409886
chr9	128418071	128418389
chr9	128418539	128419207
chr9	128516250	128516688
chr9	128525570	128526115
chr9	128533134	128533401
chr9	128536448	128536672
chr9	128560137	128560613
chr9	128568746	128569001
chr9	128577879	128578345
chr9	128582312	128583145
chr9	128585393	128585695
chr9	128585994	128586870
chr9	128592774	128593656
chr9	128604475	128604929
chr9	128605727	128606288
chr9	128617207	128617437
chr9	128618472	128619225
chr9	128630323	128630942
chr9	128640249	128640990
chr9	128649503	128649903
chr9	128656707	128657267
chr9	128658403	128658623
chr9	128670475	128670709
chr9	128675737	128676055
chr9	128676762	128677367
chr9	128683022	128683334
chr9	128694335	128694597
chr9	128718051	128718431
chr9	128731280	128731541
chr9	128820248	128821310
chr9	128821498	128822256
chr9	128908549	128909284
chr9	129038603	129038911
chr9	129064341	129064615
chr9	129098942	129099143
chr9	129148411	129148679
chr9	129181741	129182099
chr9	129185568	129185792
chr9	129212490	129213530
chr9	129214007	129214257
chr9	129244664	129245008
chr9	129253449	129253929
chr9	129256592	129256827
chr9	129276494	129276929
chr9	129277597	129277816
chr9	129279221	129279831
chr9	129320211	129320977
chr9	129349934	129350209
chr9	129388089	129388809
chr9	129400900	129401180
chr9	129435819	129436262
chr9	129452714	129452984
chr9	129468768	129469031
chr9	129481968	129482262
chr9	129484560	129486285
chr9	129645904	129646357
chr9	129647397	129647927
chr9	129648841	129649041
chr9	129655223	129656062
chr9	129664528	129665169
chr9	129688119	129688443
chr9	129695725	129696033
chr9	129736858	129737163
chr9	129737692	129738111
chr9	129747211	129747731
chr9	129748095	129748630
chr9	129752760	129752996
chr9	129773566	129774443
chr9	129774603	129775024
chr9	129790160	129790486
chr9	129818134	129818374
chr9	129836452	129837737
chr9	129845228	129846236
chr9	129852926	129853179
chr9	129853297	129853606
chr9	129871301	129872115
chr9	129877858	129878337
chr9	129900870	129901172
chr9	129921558	129921889
chr9	129922529	129922883
chr9	129924409	129924974
chr9	129951139	129952086
chr9	129957490	129958027
chr9	129962356	129962619
chr9	129964768	129965476
chr9	130042191	130042600
chr9	130046310	130046516
chr9	130073502	130074205
chr9	130080784	130081565
chr9	130110226	130110919
chr9	130131000	130131964
chr9	130147548	130147796
chr9	130174298	130174583
chr9	130180202	130180834
chr9	130258182	130258728
chr9	130262432	130263191
chr9	130266115	130266794
chr9	130283897	130284674
chr9	130292486	130292919
chr9	130293934	130294359
chr9	130312966	130313528
chr9	130314123	130314339
chr9	130317842	130318573
chr9	130319716	130320649
chr9	130325228	130325435
chr9	130384942	130385226
chr9	130385343	130385549
chr9	130389484	130389991
chr9	130391135	130392220
chr9	130397145	130397352
chr9	130412517	130412788
chr9	130413824	130414746
chr9	130429852	130430432
chr9	130439337	130439546
chr9	130448530	130449556
chr9	130451596	130451911
chr9	130457128	130457363
chr9	130484371	130484949
chr9	130486011	130486752
chr9	130487012	130487285
chr9	130502994	130503250
chr9	130578920	130579177
chr9	130579342	130579558
chr9	130579978	130581224
chr9	130598253	130598513
chr9	130672842	130673307
chr9	130705837	130706413
chr9	130734657	130734880
chr9	130768223	130768620
chr9	130769852	130770120
chr9	130784414	130784777
chr9	130788774	130789460
chr9	130818036	130818571
chr9	130820365	130820642
chr9	130843313	130843918
chr9	130846039	130846503
chr9	130900248	130900572
chr9	130979083	130979513
chr9	130994426	130996501
chr9	131007214	131007529
chr9	131017556	131018108
chr9	131031029	131031387
chr9	131076079	131076865
chr9	131151729	131152462
chr9	131152836	131153067
chr9	131167236	131167635
chr9	131174065	131175074
chr9	131325671	131326138
chr9	131334285	131334732
chr9	131337835	131338165
chr9	131339213	131340031
chr9	131384207	131384707
chr9	131389914	131390114
chr9	131390734	131391194
chr9	131399913	131400307
chr9	131405212	131405549
chr9	131491655	131491978
chr9	131526807	131528090
chr9	131614341	131614629
chr9	131625862	131626542
chr9	131755373	131755609
chr9	131865379	131865983
chr9	131902305	131902512
chr9	131905272	131905549
chr9	131929380	131929768
chr9	131929937	131930672
chr9	131999223	131999924
chr9	132040710	132041167
chr9	132069554	132070384
chr9	132098863	132099297
chr9	132113341	132113562
chr9	132114081	132114336
chr9	132114834	132115034
chr9	132156577	132157361
chr9	132165340	132165741
chr9	132184697	132184944
chr9	132185101	132185329
chr9	132190677	132190948
chr9	132191956	132192294
chr9	132205073	132205783
chr9	132287273	132287540
chr9	132338051	132338404
chr9	132346392	132346632
chr9	132459230	132459981
chr9	132488858	132489282
chr9	132523951	132524248
chr9	132539348	132539717
chr9	132545723	132546559
chr9	132552433	132553093
chr9	132573674	132573924
chr9	132574639	132575013
chr9	132576305	132577004
chr9	132577595	132577834
chr9	132614438	132615385
chr9	132637620	132638490
chr9	132654236	132654493
chr9	132660659	132660963
chr9	132694669	132695285
chr9	132695596	132696105
chr9	132771949	132773329
chr9	132796874	132797132
chr9	132863292	132864028
chr9	132874389	132875257
chr9	132880444	132880694
chr9	132884675	132885030
chr9	132886067	132886319
chr9	132905764	132906095
chr9	132918935	132919456
chr9	132921031	132921681
chr9	132927531	132927752
chr9	132978937	132979165
chr9	132981986	132982523
chr9	133296982	133297631
chr9	133347965	133348377
chr9	133348642	133350213
chr9	133372606	133372953
chr9	133375244	133376192
chr9	133410896	133411956
chr9	133418190	133418441
chr9	133422596	133423852
chr9	133464126	133464388
chr9	133465278	133466263
chr9	133483019	133483311
chr9	133483739	133485192
chr9	133550809	133551090
chr9	133559495	133559728
chr9	133576381	133576826
chr9	133582549	133583129
chr9	133606239	133607185
chr9	133607439	133608058
chr9	133620700	133621071
chr9	133621192	133621525
chr9	133631065	133631765
chr9	133641314	133641961
chr9	133643699	133644201
chr9	133646212	133646719
chr9	133654455	133654889
chr9	133655661	133655945
chr9	133660098	133660877
chr9	133667590	133667796
chr9	133670398	133670914
chr9	133699575	133700831
chr9	133717859	133718319
chr9	133718493	133718772
chr9	133721900	133722274
chr9	133725307	133725533
chr9	133736188	133736538
chr9	133739003	133739338
chr9	133741793	133742178
chr9	133748286	133748909
chr9	133749163	133749663
chr9	133777230	133777532
chr9	133781659	133782435
chr9	133788712	133788979
chr9	133801340	133801934
chr9	133803832	133804252
chr9	133857119	133857502
chr9	133861766	133862550
chr9	133873557	133874071
chr9	133906467	133906706
chr9	133928432	133928836
chr9	133932987	133933750
chr9	134053283	134054175
chr9	134057663	134057863
chr9	134089683	134090537
chr9	134131483	134131988
chr9	134158071	134158358
chr9	134186177	134186647
chr9	134210972	134211172
chr9	134242222	134242531
chr9	134242815	134243043
chr9	134261743	134261997
chr9	134277519	134278674
chr9	134285447	134285853
chr9	134297961	134298186
chr9	134298426	134299251
chr9	134330484	134330865
chr9	134336727	134336940
chr9	134342689	134342949
chr9	134344572	134345551
chr9	134351245	134351661
chr9	134353806	134354120
chr9	134367393	134367937
chr9	134398792	134399778
chr9	134429188	134429395
chr9	134434134	134435080
chr9	134473501	134474058
chr9	134484772	134485163
chr9	134493466	134493740
chr9	134502963	134503835
chr9	134510428	134511537
chr9	134520219	134521242
chr9	134530204	134531126
chr9	134532492	134533255
chr9	134551802	134552163
chr9	134553039	134554412
chr9	134559009	134559789
chr9	134560249	134560785
chr9	134567835	134568622
chr9	134572379	134573089
chr9	134577422	134577622
chr9	134579548	134580176
chr9	134594897	134595178
chr9	134595823	134596126
chr9	134602813	134603523
chr9	134622552	134623288
chr9	134630977	134631360
chr9	134634341	134634828
chr9	134649305	134650535
chr9	134730387	134731190
chr9	134744223	134744433
chr9	134765118	134765616
chr9	134767797	134768172
chr9	134774761	134775140
chr9	134776637	134777062
chr9	134794011	134794417
chr9	134797697	134797907
chr9	134811636	134813315
chr9	134829748	134829990
chr9	134835304	134836211
chr9	134836342	134836767
chr9	134840900	134841101
chr9	134844072	134844437
chr9	134844993	134845226
chr9	134851824	134852050
chr9	134855669	134855948
chr9	134861520	134862613
chr9	134867219	134868156
chr9	134872798	134873206
chr9	134882002	134882825
chr9	134887592	134887969
chr9	134888327	134888572
chr9	134889692	134890157
chr9	134894404	134894904
chr9	134898753	134899418
chr9	134904876	134905699
chr9	134915532	134916244
chr9	134916866	134917629
chr9	134919693	134920145
chr9	134931593	134931850
chr9	134932003	134932738
chr9	134938299	134938984
chr9	134945022	134945222
chr9	135007100	135007535
chr9	135017754	135017976
chr9	135030121	135030586
chr9	135043535	135044129
chr9	135045042	135045695
chr9	135050696	135051238
chr9	135057169	135059040
chr9	135061191	135061428
chr9	135062689	135062894
chr9	135067758	135068680
chr9	135069757	135070079
chr9	135089155	135090165
chr9	135098657	135098857
chr9	135124435	135124938
chr9	135127650	135128329
chr9	135144106	135144919
chr9	135145068	135145282
chr9	135145540	135145940
chr9	135175374	135175771
chr9	135206902	135207204
chr9	135248114	135248447
chr9	135364167	135364431
chr9	135382867	135383703
chr9	135419053	135420030
chr9	135421530	135422247
chr9	135435937	135436758
chr9	135436895	135437113
chr9	135463942	135464363
chr9	135464669	135465464
chr9	135465871	135466450
chr9	135502158	135502402
chr9	135502557	135502889
chr9	135506755	135507331
chr9	135519783	135520073
chr9	135520279	135521467
chr9	135526594	135527077
chr9	135608303	135609143
chr9	135777087	135777715
chr9	135810145	135811174
chr9	135846088	135846449
chr9	135864957	135865628
chr9	135884198	135884596
chr9	135913539	135913925
chr9	135916321	135916853
chr9	135923916	135924444
chr9	135926028	135926550
chr9	136060384	136060767
chr9	136061021	136061737
chr9	136063748	136064016
chr9	136074927	136075709
chr9	136158861	136159761
chr9	136178244	136179023
chr9	136195826	136196546
chr9	136230068	136230346
chr9	136253084	136254108
chr9	136259745	136260352
chr9	136261931	136262457
chr9	136314941	136315448
chr9	136379632	136379886
chr9	136380230	136380479
chr9	136451102	136451334
chr9	136456071	136456403
chr9	136474014	136475108
chr9	136538772	136538972
chr9	136580965	136581176
chr9	136591270	136592262
chr9	136619762	136620774
chr9	136647315	136647818
chr9	136659842	136660496
chr9	136679069	136680169
chr9	136705210	136705447
chr9	136710541	136711071
chr9	136713661	136713869
chr9	136719433	136720318
chr9	136725731	136726717
chr9	136742932	136743510
chr9	136746896	136747461
chr9	136748085	136748799
chr9	136755074	136755294
chr9	136757360	136757906
chr9	136762709	136763391
chr9	136769513	136770329
chr9	136776634	136776848
chr9	136779137	136779594
chr9	136795734	136796708
chr9	136813186	136813478
chr9	136819547	136820538
chr9	136821795	136822081
chr9	136835644	136836105
chr9	136836574	136837971
chr9	136865279	136865664
chr9	136875766	136876287
chr9	136905870	136906305
chr9	136906562	136906791
chr9	136912162	136912841
chr9	136964149	136964634
chr9	137040998	137041258
chr9	137122518	137123746
chr9	137156424	137157467
chr9	137159659	137159981
chr9	137163663	137164046
chr9	137178598	137178860
chr9	137212360	137212560
chr9	137230260	137231348
chr9	137237950	137238358
chr9	137241491	137241700
chr9	137250561	137250876
chr9	137252007	137252217
chr9	137252826	137253699
chr9	137281410	137281746
chr9	137288264	137289160
chr9	137329291	137329492
chr9	137334008	137334228
chr9	137347347	137348654
chr9	137380430	137380642
chr9	137394572	137395038
chr9	137581432	137581734
chr9	137586036	137586450
chr9	137609789	137610422
chr9	137617262	137617667
chr9	137670752	137671245
chr9	137674931	137675131
chr9	137675250	137675616
chr9	137870045	137870552
chr9	137988544	137989521
chr9	137991998	137992772
chr9	138015517	138015925
chr9	138025701	138026852
chr9	138028299	138028588
chr9	138029169	138029765
chr9	138038769	138040206
chr9	138075248	138076727
chr9	138107360	138107873
chr9	138113758	138114546
chr9	138115598	138116011
chr9	138116921	138117133
chr9	138136094	138137194
chr9	138145550	138145789
chr9	138200760	138200962
chr9	138363566	138364357
chr9	138494596	138494993
chr9	138495765	138496251
chr9	138603262	138603833
chr9	138606341	138607525
chr9	138689022	138689340
chr9	138689546	138690141
chr9	138743230	138744112
chr9	138756145	138756839
chr9	138760059	138760276
chr9	138769749	138770105
chr9	138776209	138776486
chr9	138812932	138813891
chr9	138843731	138844619
chr9	138895165	138895848
chr9	138980534	138981136
chr9	138995721	138996463
chr9	139029067	139029609
chr9	139032627	139033117
chr9	139040054	139040685
chr9	139042723	139043018
chr9	139062878	139063477
chr9	139063639	139063874
chr9	139084917	139085538
chr9	139117237	139117581
chr9	139119928	139120281
chr9	139120387	139120726
chr9	139123581	139124113
chr9	139124601	139125392
chr9	139147996	139148310
chr9	139155496	139156141
chr9	139280461	139280926
chr9	139406329	139406532
chr9	139416060	139416348
chr9	139475670	139476342
chr9	139481639	139482183
chr9	139500681	139501239
chr9	139501370	139501847
chr9	139504267	139504746
chr9	139549577	139550301
chr9	139550420	139550677
chr9	139592570	139592839
chr9	139597879	139598087
chr9	139613749	139614166
chr9	139621210	139621440
chr9	139664258	139664725
chr9	139680016	139680216
chr9	139793639	139793924
chr9	139854333	139854736
chr9	139855798	139856061
chr9	139898752	139899249
chr9	139901112	139902738
chr9	139908173	139908405
chr9	140003703	140003991
chr9	140016049	140016679
chr9	140050956	140051636
chr9	140163357	140164214
chr9	140205114	140205583
chr9	140205791	140206155
chr9	140210577	140211368
chr9	140224440	140224744
chr9	140249910	140250122
chr9	140260669	140261060
chr9	140285111	140285311
chr9	140311774	140312371
chr9	140329686	140330084
chr9	140376494	140377272
chr9	140379879	140380206
chr9	140405348	140405808
chr9	140410891	140411150
chr9	140419591	140420724
chr9	140428670	140429762
chr9	140453613	140454118
chr9	140523089	140523703
chr9	140524505	140524932
chr9	140527314	140527668
chr9	140533839	140534065
chr9	140534175	140534395
chr9	140551693	140552370
chr9	140560869	140561237
chr9	140561369	140562046
chr9	140567308	140569302
chr9	140583132	140583454
chr9	140584273	140584958
chr9	140589507	140590184
chr9	140592317	140593106
chr9	140601252	140601459
chr9	140601571	140602024
chr9	140603888	140604105
chr9	140616908	140617358
chr9	140618279	140618752
chr9	140620097	140620750
chr9	140622956	140623441
chr9	140626104	140626806
chr9	140627027	140627754
chr9	140627913	140628168
chr9	140656848	140657341
chr9	140666823	140667334
chr9	140689297	140690006
chr9	140691718	140691978
chr9	140692085	140692500
chr9	140723299	140723587
chr9	140779563	140780524
chr9	140845767	140846815
chr9	140932772	140933054
chr9	141023429	141023657
chr9	141054190	141054553
chrX	2759708	2760030
chrX	3466783	3466997
chrX	3467299	3467864
chrX	3556376	3556868
chrX	3569374	3569614
chrX	3615266	3616218
chrX	3760453	3761645
chrX	3857886	3858584
chrX	3890007	3891024
chrX	4006262	4007223
chrX	4170761	4171448
chrX	4174598	4175357
chrX	4181060	4181959
chrX	4291914	4292164
chrX	4367639	4367979
chrX	4412314	4412586
chrX	4444170	4444805
chrX	4465133	4465651
chrX	4706143	4706441
chrX	4878410	4878663
chrX	5031234	5031497
chrX	5038019	5038659
chrX	5107500	5107717
chrX	5108169	5109194
chrX	5153985	5154442
chrX	5203695	5204036
chrX	5239720	5240533
chrX	5291573	5291891
chrX	5556750	5556953
chrX	5558172	5558558
chrX	5795137	5795634
chrX	5939421	5939757
chrX	5977537	5977904
chrX	6305554	6305808
chrX	6364537	6365273
chrX	6596387	6597160
chrX	6599567	6599819
chrX	6612725	6613597
chrX	6628190	6629113
chrX	6662961	6663507
chrX	6679196	6680126
chrX	6686952	6687664
chrX	6696684	6697286
chrX	6906232	6906471
chrX	6906578	6907107
chrX	6944673	6945486
chrX	6987083	6987513
chrX	7007084	7007291
chrX	7016609	7016952
chrX	7026198	7026453
chrX	7026872	7027850
chrX	7038134	7039110
chrX	7050362	7051441
chrX	7053038	7053296
chrX	7182030	7182581
chrX	7565960	7566168
chrX	7566631	7566968
chrX	7909350	7910221
chrX	7964514	7964792
chrX	7964953	7965166
chrX	8004779	8005319
chrX	8009991	8010688
chrX	8020545	8020885
chrX	8032421	8032761
chrX	8052006	8052465
chrX	8234356	8234829
chrX	8235923	8236828
chrX	8332836	8333341
chrX	8386612	8387142
chrX	8452386	8452844
chrX	8694041	8694660
chrX	8706677	8706972
chrX	8711239	8711490
chrX	8716914	8717429
chrX	8750925	8751881
chrX	8783520	8783830
chrX	8787300	8787574
chrX	8837028	8837296
chrX	8899126	8899360
chrX	8939228	8939460
chrX	9094798	9095089
chrX	9242870	9243496
chrX	9259649	9260144
chrX	9261009	9261236
chrX	9281364	9281564
chrX	9301994	9302621
chrX	9304912	9305568
chrX	9309650	9310236
chrX	9310499	9311256
chrX	9370993	9371821
chrX	9424300	9424956
chrX	9439394	9440147
chrX	9444958	9445849
chrX	9450344	9451049
chrX	9462867	9463339
chrX	9465313	9465667
chrX	9466279	9467189
chrX	9477715	9478079
chrX	9498820	9499353
chrX	9504843	9505198
chrX	9506490	9507247
chrX	9510880	9511085
chrX	9534068	9534747
chrX	9559191	9559762
chrX	9566458	9566773
chrX	9572117	9573401
chrX	9573562	9574052
chrX	9577408	9577837
chrX	9577959	9578443
chrX	9578972	9580108
chrX	9587716	9588824
chrX	9594444	9594715
chrX	9600588	9601141
chrX	9612279	9612757
chrX	9624222	9625495
chrX	9638200	9638454
chrX	9650304	9651181
chrX	9676824	9677557
chrX	9714670	9714945
chrX	9766065	9766331
chrX	9775184	9776497
chrX	9790558	9790958
chrX	9800510	9801181
chrX	9802829	9804124
chrX	9810738	9811211
chrX	9822345	9822726
chrX	9826074	9826606
chrX	9834258	9834480
chrX	9841987	9842478
chrX	9846168	9846836
chrX	9853218	9853558
chrX	9856144	9856344
chrX	9857578	9857996
chrX	9867621	9868120
chrX	9870768	9871647
chrX	9893151	9893507
chrX	9895825	9896607
chrX	9908344	9909084
chrX	9916427	9917478
chrX	9917597	9917863
chrX	9956924	9957168
chrX	9963641	9964352
chrX	9998559	9999036
chrX	10006607	10006945
chrX	10013841	10014080
chrX	10016720	10017073
chrX	10017844	10018524
chrX	10032819	10033204
chrX	10035360	10035850
chrX	10039525	10040538
chrX	10050727	10051757
chrX	10068978	10069787
chrX	10073323	10073724
chrX	10079102	10079302
chrX	10079460	10080006
chrX	10092532	10092958
chrX	10094530	10095318
chrX	10103706	10104129
chrX	10145747	10146116
chrX	10165267	10166126
chrX	10171758	10172014
chrX	10176383	10177177
chrX	10185204	10185550
chrX	10208863	10209378
chrX	10209602	10210821
chrX	10222641	10223091
chrX	10248147	10248391
chrX	10277586	10277787
chrX	10277968	10279153
chrX	10294702	10295015
chrX	10295790	10296097
chrX	10420281	10420602
chrX	10565948	10566217
chrX	10579834	10580524
chrX	10601610	10602183
chrX	10602490	10603149
chrX	10604251	10604887
chrX	10690742	10691343
chrX	10711812	10712406
chrX	10737269	10738493
chrX	10812359	10812595
chrX	11078240	11078508
chrX	11116183	11116583
chrX	11155700	11156006
chrX	11162196	11163083
chrX	11208947	11209617
chrX	11211134	11211701
chrX	11225885	11226117
chrX	11226410	11226966
chrX	11233096	11233599
chrX	11251705	11251969
chrX	11257388	11257694
chrX	11272352	11272904
chrX	11347199	11347490
chrX	11354389	11354748
chrX	11359332	11360412
chrX	11369588	11371085
chrX	11376102	11376323
chrX	11380757	11381870
chrX	11385912	11386112
chrX	11399251	11399456
chrX	11399627	11399951
chrX	11481451	11482070
chrX	11497011	11497242
chrX	11497979	11499077
chrX	11549438	11549686
chrX	11551204	11551645
chrX	11742400	11742881
chrX	11788251	11788755
chrX	11805103	11805341
chrX	11805485	11806138
chrX	11962660	11963019
chrX	11986530	11986820
chrX	12026135	12026370
chrX	12083361	12083568
chrX	12090584	12090784
chrX	12098373	12099544
chrX	12162053	12162364
chrX	12168228	12168521
chrX	12180673	12180963
chrX	12247948	12248419
chrX	12252888	12253466
chrX	12255370	12255657
chrX	12326160	12326971
chrX	12337182	12337718
chrX	12338329	12338672
chrX	12395434	12396597
chrX	12412759	12413489
chrX	12413886	12414378
chrX	12429052	12429917
chrX	12465549	12466240
chrX	12470869	12471077
chrX	12474375	12474745
chrX	12481425	12481853
chrX	12502323	12503292
chrX	12504243	12504504
chrX	12514443	12514676
chrX	12515986	12516281
chrX	12519095	12519433
chrX	12520187	12520455
chrX	12544280	12544869
chrX	12581104	12581647
chrX	12585656	12586322
chrX	12604199	12604922
chrX	12679506	12680270
chrX	12691716	12691930
chrX	12699103	12699857
chrX	12785914	12786415
chrX	12788436	12789071
chrX	12797694	12797945
chrX	12832613	12832874
chrX	12912263	12912538
chrX	12964920	12965238
chrX	12966036	12966503
chrX	12967946	12968778
chrX	12974157	12975209
chrX	13006211	13007327
chrX	13018369	13018977
chrX	13031758	13032646
chrX	13078199	13078599
chrX	13097026	13097785
chrX	13112912	13113377
chrX	13137857	13138597
chrX	13179139	13179404
chrX	13182737	13183121
chrX	13239128	13239491
chrX	13242267	13242797
chrX	13274591	13275088
chrX	13301800	13302483
chrX	13316965	13317564
chrX	13378168	13378690
chrX	13387816	13388193
chrX	13391129	13391776
chrX	13395721	13395977
chrX	13401844	13402417
chrX	13432854	13433276
chrX	13436394	13436602
chrX	13485262	13485831
chrX	13505819	13506819
chrX	13524768	13525038
chrX	13664023	13664552
chrX	13665728	13666174
chrX	13676809	13677297
chrX	13679877	13680880
chrX	13687361	13687805
chrX	13717576	13717860
chrX	13766025	13766299
chrX	13768353	13768712
chrX	13782821	13783258
chrX	13804118	13805161
chrX	13864336	13865470
chrX	13873689	13873921
chrX	13906268	13906775
chrX	13909873	13910493
chrX	13914849	13915494
chrX	13917733	13918039
chrX	13920401	13920865
chrX	13941971	13942376
chrX	14057491	14057791
chrX	14069509	14069919
chrX	14091471	14092057
chrX	14098095	14098342
chrX	14113648	14114272
chrX	14250788	14251183
chrX	14286711	14286936
chrX	14515380	14515736
chrX	14527884	14528416
chrX	14571833	14572965
chrX	14665037	14665252
chrX	14691725	14692490
chrX	14695864	14696479
chrX	14708518	14709102
chrX	14715595	14715903
chrX	14783826	14784236
chrX	14866816	14867202
chrX	15161261	15161782
chrX	15161890	15162166
chrX	15178750	15179252
chrX	15224558	15224804
chrX	15226053	15226368
chrX	15242492	15242895
chrX	15260715	15261768
chrX	15264097	15264360
chrX	15270180	15270627
chrX	15276965	15277915
chrX	15278626	15279856
chrX	15320000	15320487
chrX	15468264	15469355
chrX	15485976	15486604
chrX	15583160	15583950
chrX	15586467	15586676
chrX	15594211	15594421
chrX	15612552	15612856
chrX	15634688	15635047
chrX	15637142	15637839
chrX	15641256	15642150
chrX	15655401	15656105
chrX	15699384	15700132
chrX	15705197	15705746
chrX	15712928	15714152
chrX	15732644	15733044
chrX	15743161	15743528
chrX	15762227	15762503
chrX	15768876	15769278
chrX	15769405	15769883
chrX	15774362	15774774
chrX	15779605	15780243
chrX	15834256	15834511
chrX	15865865	15867092
chrX	15882086	15882397
chrX	15891728	15891933
chrX	15948564	15949387
chrX	15991558	15991758
chrX	16007401	16008168
chrX	16042256	16042554
chrX	16154190	16154872
chrX	16173659	16174671
chrX	16203655	16204610
chrX	16220732	16221597
chrX	16454541	16455066
chrX	16463187	16463621
chrX	16489902	16490754
chrX	16497245	16497980
chrX	16502326	16502745
chrX	16542061	16542468
chrX	16576885	16577086
chrX	16577202	16577667
chrX	16623137	16623552
chrX	16651865	16652291
chrX	16689204	16689511
chrX	16709448	16709736
chrX	16712753	16712953
chrX	16713075	16713543
chrX	16744131	16745033
chrX	16763364	16764249
chrX	16783459	16784568
chrX	16788804	16789421
chrX	16827183	16827386
chrX	16850128	16850351
chrX	16850499	16850717
chrX	16854522	16855063
chrX	16856760	16857286
chrX	16858082	16858515
chrX	16910599	16911481
chrX	16974602	16975000
chrX	17015281	17015532
chrX	17025278	17025714
chrX	17028452	17029859
chrX	17038876	17039293
chrX	17042927	17043457
chrX	17043719	17044336
chrX	17054586	17055003
chrX	17062147	17062347
chrX	17099751	17101548
chrX	17139672	17139921
chrX	17192865	17193298
chrX	17209931	17210721
chrX	17260478	17261160
chrX	17310201	17310499
chrX	17365999	17366689
chrX	17433035	17433280
chrX	17434407	17435037
chrX	17460941	17461637
chrX	17465222	17466037
chrX	17477000	17477557
chrX	17513122	17514169
chrX	17547514	17547818
chrX	17565719	17566118
chrX	17609130	17610286
chrX	17623719	17624142
chrX	17635952	17636162
chrX	17637433	17637873
chrX	17708055	17708615
chrX	17741936	17742546
chrX	17763115	17763556
chrX	17820662	17821511
chrX	17830938	17831237
chrX	17835735	17835953
chrX	17852951	17853575
chrX	17854931	17855326
chrX	17857201	17857558
chrX	17861004	17861518
chrX	17864153	17864924
chrX	17872380	17873020
chrX	17934349	17934762
chrX	17936047	17936554
chrX	17941771	17942056
chrX	17942190	17942996
chrX	17948998	17949300
chrX	17962907	17963705
chrX	17972021	17972458
chrX	17973149	17974300
chrX	17985793	17987105
chrX	17992165	17993145
chrX	18002375	18003074
chrX	18020900	18021309
chrX	18035564	18035895
chrX	18044208	18044966
chrX	18045199	18045400
chrX	18084095	18084703
chrX	18093457	18094262
chrX	18137994	18138545
chrX	18163216	18163539
chrX	18191560	18191820
chrX	18228486	18228906
chrX	18296625	18296913
chrX	18304570	18304827
chrX	18395931	18396435
chrX	18428210	18428511
chrX	18452116	18452316
chrX	18473563	18473866
chrX	18481106	18481405
chrX	18596755	18596969
chrX	18601221	18601539
chrX	18601640	18602275
chrX	18740005	18741119
chrX	18743289	18743983
chrX	18891242	18891608
chrX	18895356	18896150
chrX	18916680	18916974
chrX	18917982	18918328
chrX	18918573	18919042
chrX	18940621	18940922
chrX	18942789	18942989
chrX	18950156	18950376
chrX	18951411	18951703
chrX	18970528	18971146
chrX	18982209	18982458
chrX	18991746	18992322
chrX	19010780	19011321
chrX	19024976	19026209
chrX	19035442	19035766
chrX	19048869	19049307
chrX	19051927	19052351
chrX	19068340	19068559
chrX	19115751	19115962
chrX	19152633	19153283
chrX	19195938	19196145
chrX	19196441	19196661
chrX	19197591	19197883
chrX	19201225	19202604
chrX	19206286	19206493
chrX	19243855	19244444
chrX	19276584	19276977
chrX	19458030	19458882
chrX	19465855	19466649
chrX	19480343	19480840
chrX	19494829	19495187
chrX	19505865	19506230
chrX	19511699	19512530
chrX	19514649	19515133
chrX	19519056	19519290
chrX	19550859	19551642
chrX	19553618	19553944
chrX	19562841	19563162
chrX	19584746	19584956
chrX	19586662	19587233
chrX	19597336	19598260
chrX	19611824	19612146
chrX	19621462	19621673
chrX	19631428	19632512
chrX	19648464	19648765
chrX	19649438	19649752
chrX	19708894	19709479
chrX	19724778	19725975
chrX	19738410	19738619
chrX	19740189	19740809
chrX	19743757	19744204
chrX	19751919	19752363
chrX	19757672	19758161
chrX	19765698	19766260
chrX	19768457	19769264
chrX	19769834	19770182
chrX	19785968	19786436
chrX	19790390	19791376
chrX	19811421	19811722
chrX	19828892	19829186
chrX	19845122	19845447
chrX	19859085	19859500
chrX	19865036	19865373
chrX	19877803	19878003
chrX	19883561	19884363
chrX	19922740	19923553
chrX	19974844	19975414
chrX	19976736	19977183
chrX	20014313	20014520
chrX	20019810	20020110
chrX	20047006	20048372
chrX	20071486	20072012
chrX	20074422	20075294
chrX	20075458	20075893
chrX	20122890	20123167
chrX	20224100	20224327
chrX	20237039	20237277
chrX	20239988	20240377
chrX	20270657	20271397
chrX	20332986	20333695
chrX	20333873	20334374
chrX	20338665	20339314
chrX	20349121	20349405
chrX	20364991	20365231
chrX	20365531	20365917
chrX	20406929	20407200
chrX	20412764	20413934
chrX	20427828	20428986
chrX	20432244	20432560
chrX	20460725	20461051
chrX	20469710	20470714
chrX	20473167	20473367
chrX	20479103	20480223
chrX	20486319	20487135
chrX	20535276	20535652
chrX	20535797	20536022
chrX	20545609	20546267
chrX	20547451	20547799
chrX	20548304	20549109
chrX	20760113	20760459
chrX	21122404	21123396
chrX	21169215	21169542
chrX	21170911	21172457
chrX	21194030	21194475
chrX	21194693	21195821
chrX	21201802	21202072
chrX	21245623	21245977
chrX	21400953	21401375
chrX	21462610	21462868
chrX	21497817	21498543
chrX	21505978	21506269
chrX	21508505	21508868
chrX	21511522	21511735
chrX	21650259	21650546
chrX	21718487	21719951
chrX	21743482	21743991
chrX	21756595	21757151
chrX	21763954	21764206
chrX	21816674	21816940
chrX	21901539	21901838
chrX	21965362	21966032
chrX	21973759	21974413
chrX	21981231	21982537
chrX	21993281	21993759
chrX	21993863	21994343
chrX	22003219	22004098
chrX	22011590	22011905
chrX	22014439	22014657
chrX	22014784	22015844
chrX	22016083	22016477
chrX	22087801	22088034
chrX	22099658	22099930
chrX	22128685	22129413
chrX	22136423	22136878
chrX	22152804	22153753
chrX	22267611	22267833
chrX	22272943	22273333
chrX	22407608	22408412
chrX	22410289	22410515
chrX	22520553	22521537
chrX	22545309	22545768
chrX	22647200	22647845
chrX	22670567	22671516
chrX	22684597	22684944
chrX	22692549	22693703
chrX	22708237	22708609
chrX	22717633	22718270
chrX	22734673	22734927
chrX	22760336	22760818
chrX	22761763	22762109
chrX	22766227	22767087
chrX	22777027	22777503
chrX	22907429	22907824
chrX	22908736	22909134
chrX	22968391	22969254
chrX	23026614	23026842
chrX	23145209	23146076
chrX	23305229	23305838
chrX	23310835	23311599
chrX	23336050	23336732
chrX	23423528	23424320
chrX	23453761	23453999
chrX	23521916	23523052
chrX	23572318	23572930
chrX	23634531	23634840
chrX	23652379	23652579
chrX	23674327	23674567
chrX	23712516	23712996
chrX	23774302	23774718
chrX	23784834	23785157
chrX	23785385	23785671
chrX	23791352	23791627
chrX	23791729	23792011
chrX	23825278	23826329
chrX	23835197	23836432
chrX	23836595	23836834
chrX	23841608	23841936
chrX	23858686	23858886
chrX	23859213	23859603
chrX	23862553	23864013
chrX	23889688	23890513
chrX	23906300	23906561
chrX	24032012	24033167
chrX	24052667	24052954
chrX	24135110	24135797
chrX	24142404	24142960
chrX	24143383	24143583
chrX	24180668	24181353
chrX	24187395	24187600
chrX	24187720	24188078
chrX	24193366	24193680
chrX	24200726	24200947
chrX	24205218	24205456
chrX	24208586	24209176
chrX	24218744	24219213
chrX	24219315	24219688
chrX	24220598	24220816
chrX	24221466	24221672
chrX	24223023	24223223
chrX	24249236	24249743
chrX	24260191	24260696
chrX	24273898	24274322
chrX	24277742	24278235
chrX	24287082	24287333
chrX	24297832	24298678
chrX	24300496	24301093
chrX	24303302	24303521
chrX	24389348	24390353
chrX	24393720	24394183
chrX	24441822	24442810
chrX	24443004	24443352
chrX	24473591	24473822
chrX	24489790	24489993
chrX	24491708	24491923
chrX	24492060	24492470
chrX	24497252	24498269
chrX	24501124	24501683
chrX	24503608	24503896
chrX	24504412	24504752
chrX	24512822	24513278
chrX	24539687	24539920
chrX	24770384	24770863
chrX	24787633	24788677
chrX	24845921	24846567
chrX	24856825	24857098
chrX	24894957	24895201
chrX	24895307	24895763
chrX	24895891	24896698
chrX	24908854	24909170
chrX	24918224	24918887
chrX	24946237	24947042
chrX	24951385	24952289
chrX	24971749	24972309
chrX	24972435	24973154
chrX	24975095	24975350
chrX	24983464	24983807
chrX	25001657	25001948
chrX	25008719	25009128
chrX	25011518	25012338
chrX	25023528	25023993
chrX	25040900	25041413
chrX	25127442	25127664
chrX	25161657	25162884
chrX	25362504	25363138
chrX	25407429	25407685
chrX	25409181	25410052
chrX	25460593	25460974
chrX	25541742	25542701
chrX	25891348	25891823
chrX	25987073	25987307
chrX	26427850	26428087
chrX	26460546	26460794
chrX	26529751	26529986
chrX	26543959	26544430
chrX	26801664	26802135
chrX	26870263	26870490
chrX	26936773	26936991
chrX	27026696	27026929
chrX	27117008	27117208
chrX	27167980	27168512
chrX	27204702	27205086
chrX	27285244	27285637
chrX	27287491	27287943
chrX	27326296	27326496
chrX	27336996	27337229
chrX	27351181	27351584
chrX	27354451	27354966
chrX	27417011	27417314
chrX	27566847	27567195
chrX	27572568	27573117
chrX	27573685	27574043
chrX	27618117	27618597
chrX	27618711	27619275
chrX	27701782	27702258
chrX	27710253	27710470
chrX	27815728	27816029
chrX	27933339	27934118
chrX	27934557	27934872
chrX	28005997	28006307
chrX	28011676	28011888
chrX	28687021	28687476
chrX	28866615	28867510
chrX	29062973	29063249
chrX	29109059	29109259
chrX	29496796	29497120
chrX	29735381	29735985
chrX	29959472	29959843
chrX	30078939	30079154
chrX	30160119	30160427
chrX	30207726	30208105
chrX	30293657	30294503
chrX	30300891	30302265
chrX	30314572	30314902
chrX	30316112	30316554
chrX	30320221	30320557
chrX	30321117	30321683
chrX	30350273	30350763
chrX	30364461	30364665
chrX	30382388	30382917
chrX	30383812	30384391
chrX	30431908	30433307
chrX	30437058	30437304
chrX	30484937	30485275
chrX	30505920	30507019
chrX	30507421	30507855
chrX	30522304	30522793
chrX	30588680	30589179
chrX	30611992	30612206
chrX	30679474	30679734
chrX	30731110	30731587
chrX	30753930	30754222
chrX	30882662	30882874
chrX	30883192	30883443
chrX	30883699	30883917
chrX	30901414	30901798
chrX	30954123	30954615
chrX	30989859	30990691
chrX	31056827	31057511
chrX	31105260	31105460
chrX	31135331	31136142
chrX	31199821	31200055
chrX	31232123	31232382
chrX	31297503	31297744
chrX	31374446	31374822
chrX	31415364	31415609
chrX	31442069	31442307
chrX	31482908	31483317
chrX	31517256	31517462
chrX	31544039	31544271
chrX	31647367	31647765
chrX	31676485	31676822
chrX	31692586	31693016
chrX	31735609	31736135
chrX	31825910	31826677
chrX	31850385	31850715
chrX	31854031	31855116
chrX	31911771	31912865
chrX	31928041	31928248
chrX	31955733	31956002
chrX	32011324	32012825
chrX	32028407	32028802
chrX	32049243	32049620
chrX	32122080	32122599
chrX	32236145	32236572
chrX	32542151	32543184
chrX	32543308	32543610
chrX	32548982	32549467
chrX	32563334	32563534
chrX	32691196	32691631
chrX	32826006	32826206
chrX	32832678	32832931
chrX	32913830	32914590
chrX	32966207	32966837
chrX	33199913	33200113
chrX	33264325	33264536
chrX	33398046	33398352
chrX	33452236	33453009
chrX	33552938	33553177
chrX	33561490	33562425
chrX	33607478	33607810
chrX	33629511	33630116
chrX	33631991	33632711
chrX	33720253	33720613
chrX	33723749	33724278
chrX	33724497	33725709
chrX	33849468	33849756
chrX	33856640	33857416
chrX	33925309	33925606
chrX	33928022	33928799
chrX	33930522	33931050
chrX	33988266	33988477
chrX	34022689	34022892
chrX	34044188	34044661
chrX	34089829	34090038
chrX	34090199	34090597
chrX	34155470	34156104
chrX	34262760	34262978
chrX	34263194	34264041
chrX	34288376	34288885
chrX	34293664	34294079
chrX	34319052	34319339
chrX	34350540	34350750
chrX	34656303	34656586
chrX	34902927	34903485
chrX	34911920	34912230
chrX	34933688	34934265
chrX	34936855	34937332
chrX	35398986	35399607
chrX	35682978	35683289
chrX	35908839	35909334
chrX	36233529	36234286
chrX	36849190	36849973
chrX	36867501	36868430
chrX	36884904	36885559
chrX	36916393	36916922
chrX	36926909	36927198
chrX	36992897	36993420
chrX	37079114	37079415
chrX	37240206	37240451
chrX	37253445	37254041
chrX	37355146	37355346
chrX	37368578	37369061
chrX	37501291	37501581
chrX	37526396	37527219
chrX	37538526	37538780
chrX	37538939	37539401
chrX	37605824	37606561
chrX	37655407	37656351
chrX	37676194	37676519
chrX	37684192	37685009
chrX	37687021	37687312
chrX	37690112	37690494
chrX	37693921	37694614
chrX	37731298	37731498
chrX	37782227	37782569
chrX	37834491	37834746
chrX	37877405	37877636
chrX	37920452	37921027
chrX	37993790	37994297
chrX	38025823	38026252
chrX	38034232	38034766
chrX	38051269	38051839
chrX	38230484	38231174
chrX	38259837	38260037
chrX	38311873	38312177
chrX	38317311	38317653
chrX	38437102	38438195
chrX	38443150	38443435
chrX	38448141	38448365
chrX	38458921	38459998
chrX	38466572	38467136
chrX	38468169	38468796
chrX	38485385	38486221
chrX	38491668	38492360
chrX	38496248	38496978
chrX	38508543	38509362
chrX	38513512	38514251
chrX	38515610	38515951
chrX	38520179	38520397
chrX	38523431	38523921
chrX	38528670	38529050
chrX	38537121	38537917
chrX	38538489	38538704
chrX	38627367	38627690
chrX	38629429	38629700
chrX	38671242	38671522
chrX	38675525	38675743
chrX	38676328	38676528
chrX	38757438	38757986
chrX	38758103	38758388
chrX	38789006	38789718
chrX	38844649	38844856
chrX	38924274	38925243
chrX	38955981	38956628
chrX	38993323	38993563
chrX	39008060	39008398
chrX	39009064	39009283
chrX	39017837	39018915
chrX	39021563	39022056
chrX	39033788	39034870
chrX	39054368	39054782
chrX	39117609	39117910
chrX	39120740	39121191
chrX	39148004	39148296
chrX	39160123	39160674
chrX	39168221	39168791
chrX	39194834	39195527
chrX	39195897	39197176
chrX	39243561	39243783
chrX	39255690	39256153
chrX	39256881	39257553
chrX	39257964	39258417
chrX	39268620	39269185
chrX	39291247	39291510
chrX	39309918	39310281
chrX	39319285	39319713
chrX	39324699	39325014
chrX	39335833	39336125
chrX	39351954	39352418
chrX	39377703	39379237
chrX	39387214	39387796
chrX	39392143	39392350
chrX	39401221	39402121
chrX	39457062	39457630
chrX	39460022	39461422
chrX	39468255	39468519
chrX	39472639	39474213
chrX	39564405	39565010
chrX	39573462	39574211
chrX	39575484	39575966
chrX	39595522	39595780
chrX	39611927	39612599
chrX	39614355	39614775
chrX	39618127	39618375
chrX	39619077	39619626
chrX	39623364	39624297
chrX	39631269	39632094
chrX	39633084	39634099
chrX	39670659	39671038
chrX	39686253	39686494
chrX	39689396	39690067
chrX	39700776	39701746
chrX	39708299	39708499
chrX	39714972	39715564
chrX	39719546	39720211
chrX	39725171	39726053
chrX	39736134	39736389
chrX	39745594	39745927
chrX	39746449	39746750
chrX	39754410	39755403
chrX	39756733	39757760
chrX	39759535	39759818
chrX	39760110	39760363
chrX	39764433	39765430
chrX	39807692	39808400
chrX	39814210	39814760
chrX	39814932	39815154
chrX	39842079	39842655
chrX	39843448	39843825
chrX	39864603	39864865
chrX	39865280	39865731
chrX	39867969	39868374
chrX	39901328	39901530
chrX	39903196	39903543
chrX	39922921	39923121
chrX	39931545	39931767
chrX	39937273	39937611
chrX	39937781	39938076
chrX	39941773	39942322
chrX	39942592	39943124
chrX	39945785	39946263
chrX	39949342	39949948
chrX	40010994	40011327
chrX	40064655	40065323
chrX	40104216	40104523
chrX	40132449	40133254
chrX	40149418	40150293
chrX	40167555	40167777
chrX	40199460	40199783
chrX	40247107	40247643
chrX	40251032	40251396
chrX	40251517	40252076
chrX	40272482	40273244
chrX	40273597	40273802
chrX	40308766	40309015
chrX	40309271	40309529
chrX	40331120	40331991
chrX	40333365	40333829
chrX	40336556	40336839
chrX	40343440	40344622
chrX	40360746	40361154
chrX	40381282	40381752
chrX	40398529	40398729
chrX	40429859	40430121
chrX	40434661	40434958
chrX	40471395	40472264
chrX	40529855	40531393
chrX	40544544	40544942
chrX	40568548	40568928
chrX	40579426	40580369
chrX	40589069	40589341
chrX	40605453	40606262
chrX	40609003	40609352
chrX	40633140	40633391
chrX	40653119	40654200
chrX	40737181	40738206
chrX	40792289	40793176
chrX	40804637	40804872
chrX	40812014	40812431
chrX	40856324	40856773
chrX	40861038	40862585
chrX	40955147	40955411
chrX	40974182	40974677
chrX	40976195	40976499
chrX	40986714	40987223
chrX	40992388	40993095
chrX	41023727	41024021
chrX	41039497	41040597
chrX	41118659	41119078
chrX	41124929	41125166
chrX	41147730	41148443
chrX	41161575	41161920
chrX	41211273	41212227
chrX	41327658	41328514
chrX	41337543	41338313
chrX	41417858	41418080
chrX	41418779	41419355
chrX	41419927	41420792
chrX	41428433	41428684
chrX	41458647	41459107
chrX	41619183	41619921
chrX	41620165	41620775
chrX	41638318	41638654
chrX	41640759	41641076
chrX	41657372	41658154
chrX	41772163	41772753
chrX	41978361	41978704
chrX	41987732	41988089
chrX	42079450	42079797
chrX	42106089	42107059
chrX	42679722	42679937
chrX	43026161	43026471
chrX	43208747	43208969
chrX	43363410	43364364
chrX	43410898	43411960
chrX	43416659	43416966
chrX	43417090	43417406
chrX	43445479	43446200
chrX	43448934	43449182
chrX	43451754	43452379
chrX	43520275	43520500
chrX	43520770	43521029
chrX	43536299	43536811
chrX	43539138	43539344
chrX	43552771	43554110
chrX	43560334	43560588
chrX	43560779	43561021
chrX	43561251	43562940
chrX	43603181	43604547
chrX	43609191	43610007
chrX	43690183	43690581
chrX	43695720	43696387
chrX	43719995	43721272
chrX	43728025	43728540
chrX	43730344	43730597
chrX	43798562	43798762
chrX	43808911	43809458
chrX	43817676	43818249
chrX	43895615	43895907
chrX	44014526	44014867
chrX	44022701	44022975
chrX	44103319	44103551
chrX	44112139	44113144
chrX	44318755	44319131
chrX	44348554	44348989
chrX	44350629	44350847
chrX	44534081	44535226
chrX	44541287	44542338
chrX	44742590	44742918
chrX	44758386	44758812
chrX	44767634	44768061
chrX	44773987	44775535
chrX	44786573	44787029
chrX	44817165	44817892
chrX	44830960	44831299
chrX	44831500	44831835
chrX	44856307	44856652
chrX	44857194	44857486
chrX	44891316	44891595
chrX	44892329	44892776
chrX	44916226	44916457
chrX	44922647	44922884
chrX	44976949	44977199
chrX	45045966	45047246
chrX	45154900	45155100
chrX	45181708	45181944
chrX	45366261	45366603
chrX	45374459	45375387
chrX	45381405	45381659
chrX	45455514	45455899
chrX	45478430	45479077
chrX	45608823	45609123
chrX	45615878	45616336
chrX	45630536	45630907
chrX	45631038	45631319
chrX	45641151	45641848
chrX	45648317	45648521
chrX	45658360	45658618
chrX	45659060	45659386
chrX	45665399	45665599
chrX	45667598	45667806
chrX	45668603	45668859
chrX	45683871	45684343
chrX	45733302	45733515
chrX	45735553	45736239
chrX	45757984	45758258
chrX	45760376	45761013
chrX	45770219	45770805
chrX	45792454	45793147
chrX	45799204	45799708
chrX	45813499	45814106
chrX	45815653	45815913
chrX	45840435	45840775
chrX	45890025	45890230
chrX	45984693	45985254
chrX	46077924	46078234
chrX	46080239	46080563
chrX	46111926	46112429
chrX	46127900	46128192
chrX	46138663	46139619
chrX	46315949	46316285
chrX	46414485	46414950
chrX	46465782	46466140
chrX	46483683	46484160
chrX	46501389	46502105
chrX	46508935	46509632
chrX	46512960	46513257
chrX	46540295	46540841
chrX	46545499	46545824
chrX	46569902	46570955
chrX	46655717	46656387
chrX	46671881	46672254
chrX	46720063	46720548
chrX	46838040	46838299
chrX	46889645	46890076
chrX	46906673	46907618
chrX	46943394	46944241
chrX	46950587	46950787
chrX	46952533	46953172
chrX	46971791	46972069
chrX	47010956	47011156
chrX	47029150	47029399
chrX	47029786	47030075
chrX	47039019	47039370
chrX	47059908	47060237
chrX	47107130	47107636
chrX	47108381	47108887
chrX	47109484	47109756
chrX	47124011	47124564
chrX	47180618	47181935
chrX	47241110	47241890
chrX	47243741	47244458
chrX	47315494	47315895
chrX	47356653	47356980
chrX	47358538	47359154
chrX	47360550	47361133
chrX	47430408	47430992
chrX	47432292	47432650
chrX	47470777	47471196
chrX	47472412	47472914
chrX	47497258	47497459
chrX	47546494	47547053
chrX	47566591	47566820
chrX	47611058	47611445
chrX	47662068	47663180
chrX	47713877	47714425
chrX	47795686	47796325
chrX	47814802	47815407
chrX	47818413	47818705
chrX	47885039	47885789
chrX	47886039	47886411
chrX	47889674	47890448
chrX	47910977	47911545
chrX	47942442	47942964
chrX	48352303	48352826
chrX	48448039	48448829
chrX	48449886	48450086
chrX	48506494	48507331
chrX	48512919	48513607
chrX	48699089	48699515
chrX	48712938	48714053
chrX	48726233	48726582
chrX	48742046	48742692
chrX	48793782	48795003
chrX	48798811	48799743
chrX	48802880	48803400
chrX	48963903	48964242
chrX	48998467	48998918
chrX	49004705	49005747
chrX	49034956	49035462
chrX	49049226	49049484
chrX	49066298	49066556
chrX	49109868	49110616
chrX	49133319	49134084
chrX	49138823	49139660
chrX	49165238	49166991
chrX	49518251	49519366
chrX	49525948	49526560
chrX	49603046	49603373
chrX	49605277	49605727
chrX	49609187	49609676
chrX	49622969	49623314
chrX	49626527	49627104
chrX	49627220	49627425
chrX	49674706	49675534
chrX	49676201	49676432
chrX	49676561	49677004
chrX	49677579	49677789
chrX	49680093	49680627
chrX	49742073	49742642
chrX	49846052	49846770
chrX	49853142	49853642
chrX	49857951	49858774
chrX	49863124	49863512
chrX	49864890	49865672
chrX	50322849	50323494
chrX	50358347	50359124
chrX	50424028	50424336
chrX	50434450	50435401
chrX	50646685	50646994
chrX	50731720	50732055
chrX	50887725	50888373
chrX	50958150	50958642
chrX	51159116	51159481
chrX	51163170	51164053
chrX	51188751	51189439
chrX	51203903	51204362
chrX	51213733	51214035
chrX	51230377	51230864
chrX	51357288	51357555
chrX	51361340	51361745
chrX	51384366	51384916
chrX	51580917	51581355
chrX	51603836	51604158
chrX	51645964	51647262
chrX	51663547	51663767
chrX	51697013	51697631
chrX	51719119	51719413
chrX	52044700	52044994
chrX	52089950	52090240
chrX	52603518	52604192
chrX	53018160	53018587
chrX	53019248	53019534
chrX	53215654	53216061
chrX	53218397	53218636
chrX	53285684	53286307
chrX	53286414	53286684
chrX	53316455	53317752
chrX	53341640	53342662
chrX	53359923	53360582
chrX	53389149	53390187
chrX	53474223	53475048
chrX	53507915	53508377
chrX	53508498	53509424
chrX	53557609	53558368
chrX	53640672	53641713
chrX	53657751	53658065
chrX	53692087	53692553
chrX	53722320	53723767
chrX	53858262	53858774
chrX	53888863	53889296
chrX	53952560	53952760
chrX	54055923	54057338
chrX	54119595	54120099
chrX	54193538	54193793
chrX	54274771	54275465
chrX	54314650	54315065
chrX	54320453	54320670
chrX	54320933	54321237
chrX	54351512	54352005
chrX	54433572	54434198
chrX	54445824	54446257
chrX	54453851	54454652
chrX	54472010	54472210
chrX	54472535	54472794
chrX	54473939	54474229
chrX	54505825	54506533
chrX	54508309	54509034
chrX	54509624	54510078
chrX	54813288	54813668
chrX	54843362	54844327
chrX	54867435	54868279
chrX	54918096	54918349
chrX	54977482	54977767
chrX	55161652	55162150
chrX	55168730	55169862
chrX	55369506	55369823
chrX	55432091	55432291
chrX	55507107	55507330
chrX	55549923	55550553
chrX	56274747	56275310
chrX	56310727	56311044
chrX	56340881	56341133
chrX	56581121	56581996
chrX	56596146	56596502
chrX	56765129	56765425
chrX	56817105	56817514
chrX	56824806	56825026
chrX	56825274	56825569
chrX	56830785	56831024
chrX	56839186	56839445
chrX	56971726	56973208
chrX	57004444	57005258
chrX	57182966	57183357
chrX	57254250	57254455
chrX	57361970	57362517
chrX	57600301	57600676
chrX	57609806	57610091
chrX	57927465	57927741
chrX	57928822	57929719
chrX	57955677	57956147
chrX	58052484	58052781
chrX	62470138	62470455
chrX	62495054	62495368
chrX	62726221	62726485
chrX	62890766	62891142
chrX	62928887	62929241
chrX	62933464	62933756
chrX	62937877	62938150
chrX	62964940	62965431
chrX	62981335	62982321
chrX	63012216	63012483
chrX	63030486	63030814
chrX	63036520	63036921
chrX	63067900	63068686
chrX	63076361	63076756
chrX	63138357	63138851
chrX	63150096	63150410
chrX	63154736	63155045
chrX	63642598	63643086
chrX	64416712	64417464
chrX	64417566	64417966
chrX	64626357	64628024
chrX	64748050	64749119
chrX	64801851	64802361
chrX	64815190	64815870
chrX	64821084	64821996
chrX	64896006	64896428
chrX	64897751	64898096
chrX	64910315	64910703
chrX	65206088	65206414
chrX	65948416	65949442
chrX	66263878	66264156
chrX	66742356	66743143
chrX	66775482	66775805
chrX	66788646	66788891
chrX	67000520	67001001
chrX	67266321	67266545
chrX	67299240	67299445
chrX	67310166	67310609
chrX	67366000	67366263
chrX	67416653	67417515
chrX	67455159	67455461
chrX	67575125	67575889
chrX	67660880	67661109
chrX	67707260	67707632
chrX	67708368	67709254
chrX	67709792	67710092
chrX	67710297	67710824
chrX	67731152	67731640
chrX	67906186	67906570
chrX	67930634	67931233
chrX	68042356	68042826
chrX	68062974	68063176
chrX	68209658	68210106
chrX	68313806	68314292
chrX	68348399	68348863
chrX	68353773	68354181
chrX	68356383	68357500
chrX	68371913	68372650
chrX	68441463	68442480
chrX	68452904	68453230
chrX	68493484	68493722
chrX	68500594	68501421
chrX	68607270	68607910
chrX	68712871	68713702
chrX	68823217	68823821
chrX	69253134	69253592
chrX	69259903	69260614
chrX	69307437	69308107
chrX	69308220	69309143
chrX	69315932	69316213
chrX	69388095	69389023
chrX	69416907	69417438
chrX	69429088	69429390
chrX	69439667	69440809
chrX	69697136	69697682
chrX	69699990	69700190
chrX	69701323	69702086
chrX	69728367	69728567
chrX	69745618	69745916
chrX	69884641	69884957
chrX	70190332	70190705
chrX	70199328	70199567
chrX	70273029	70273581
chrX	70348641	70349405
chrX	70398836	70399140
chrX	70427952	70428436
chrX	70508346	70508778
chrX	70510488	70511041
chrX	70762770	70763843
chrX	70765388	70765817
chrX	70774899	70775447
chrX	70806751	70807121
chrX	70852823	70853136
chrX	70856273	70857439
chrX	70870278	70870805
chrX	71079353	71079826
chrX	71218828	71219302
chrX	71288116	71289457
chrX	71314806	71315063
chrX	71388915	71389225
chrX	71465163	71466024
chrX	71467407	71468158
chrX	71489734	71489945
chrX	71490142	71490829
chrX	71586615	71587693
chrX	71588455	71589537
chrX	71602037	71602342
chrX	71731177	71731658
chrX	71759725	71760775
chrX	71840408	71841235
chrX	71871947	71872297
chrX	72482703	72483198
chrX	72797351	72797579
chrX	72800550	72801402
chrX	73072402	73072717
chrX	73075394	73075703
chrX	73235094	73235763
chrX	73238260	73238531
chrX	73353016	73353585
chrX	73415204	73415404
chrX	73482304	73482896
chrX	73510374	73510610
chrX	73510812	73511354
chrX	73544014	73544430
chrX	73602387	73603053
chrX	73603309	73603987
chrX	73634669	73635048
chrX	73681139	73681945
chrX	73794279	73794538
chrX	73887723	73888110
chrX	74110614	74111740
chrX	74122502	74122978
chrX	74138380	74138599
chrX	74306555	74307104
chrX	74515963	74516172
chrX	74823676	74824015
chrX	74968351	74968626
chrX	75108590	75108944
chrX	75188207	75188435
chrX	75205436	75205788
chrX	75206706	75207153
chrX	75365857	75366074
chrX	75387186	75387453
chrX	75462754	75462954
chrX	75473678	75474357
chrX	75499391	75500078
chrX	76191529	76192164
chrX	76234893	76235735
chrX	76266588	76267322
chrX	76749498	76750020
chrX	76756782	76757005
chrX	76924584	76925029
chrX	76998336	76999608
chrX	77032227	77032427
chrX	77280302	77280582
chrX	77285141	77285498
chrX	77374943	77375683
chrX	77577403	77577603
chrX	77588786	77589808
chrX	77770303	77770720
chrX	77810923	77811218
chrX	77829135	77829501
chrX	77908655	77909677
chrX	77963752	77964027
chrX	77980867	77981109
chrX	78014470	78014903
chrX	78094128	78095947
chrX	78141916	78142397
chrX	78337426	78337914
chrX	78407997	78408847
chrX	78417140	78417969
chrX	78525991	78526238
chrX	78668373	78668838
chrX	79540856	79541163
chrX	80032123	80032368
chrX	80100688	80100979
chrX	80132415	80132888
chrX	80134690	80135066
chrX	80429887	80430131
chrX	80451055	80451734
chrX	80463616	80464805
chrX	80541781	80542527
chrX	80552564	80552849
chrX	80632902	80633352
chrX	80745553	80745846
chrX	80775993	80776212
chrX	80777953	80778557
chrX	80783503	80784041
chrX	81213395	81213883
chrX	81342786	81343794
chrX	81464415	81464663
chrX	81575728	81576603
chrX	82068537	82069170
chrX	82332642	82333038
chrX	82790295	82791142
chrX	82849015	82849577
chrX	82889869	82890609
chrX	83100453	83100738
chrX	83171657	83171862
chrX	83261771	83262021
chrX	83301402	83302788
chrX	83334183	83335091
chrX	83363757	83364154
chrX	83386443	83386803
chrX	83430934	83431409
chrX	83471336	83471793
chrX	83474705	83474944
chrX	83594594	83594849
chrX	83596065	83596329
chrX	83618465	83619245
chrX	83984717	83985584
chrX	84052327	84052596
chrX	84162433	84162649
chrX	84279058	84279364
chrX	84286606	84286864
chrX	84339820	84340154
chrX	84747301	84748363
chrX	84799537	84799955
chrX	84867027	84867227
chrX	85083117	85084620
chrX	85091884	85092537
chrX	85106419	85106761
chrX	85176178	85176378
chrX	85218752	85219118
chrX	85247556	85248720
chrX	85249281	85249495
chrX	85388867	85389670
chrX	85412240	85412701
chrX	85413320	85413668
chrX	85415251	85415539
chrX	85426281	85426746
chrX	85433765	85434564
chrX	85552510	85552710
chrX	85552901	85553197
chrX	85601009	85601266
chrX	85625286	85625600
chrX	85638624	85638914
chrX	85641663	85641892
chrX	85642980	85643288
chrX	85644448	85645337
chrX	85802385	85803300
chrX	85923514	85923714
chrX	85937152	85937800
chrX	85966445	85967437
chrX	85968533	85968733
chrX	85988597	85988914
chrX	86064809	86065129
chrX	86201270	86201918
chrX	86554680	86554895
chrX	86919447	86919884
chrX	87680820	87681055
chrX	87868033	87868611
chrX	88092583	88093125
chrX	88102218	88102513
chrX	88605060	88605536
chrX	89012823	89013029
chrX	89071744	89072018
chrX	89087641	89087893
chrX	89126698	89127147
chrX	89386271	89386537
chrX	89860682	89860979
chrX	90669780	90670052
chrX	91025706	91026524
chrX	91485729	91485954
chrX	91487249	91487626
chrX	92677587	92678069
chrX	92678193	92678442
chrX	93129241	93130087
chrX	93187499	93188063
chrX	93272312	93272874
chrX	93308589	93308971
chrX	93312514	93312780
chrX	93313172	93314271
chrX	94638894	94639116
chrX	94731080	94731387
chrX	94747489	94747699
chrX	95019970	95020379
chrX	95437428	95437703
chrX	95438920	95439179
chrX	95627416	95628522
chrX	95644726	95644985
chrX	95662092	95662433
chrX	95662594	95662865
chrX	95665540	95666459
chrX	95688737	95689109
chrX	95707576	95708899
chrX	95846523	95846723
chrX	95945177	95945455
chrX	95968299	95968960
chrX	95969415	95969949
chrX	95976296	95976915
chrX	96018479	96018951
chrX	96019938	96020430
chrX	96025079	96025663
chrX	96046609	96047046
chrX	96062735	96063322
chrX	96090791	96091179
chrX	96166324	96167084
chrX	96226366	96227079
chrX	96268249	96268449
chrX	96312366	96312963
chrX	96392611	96393096
chrX	96413331	96413604
chrX	96515778	96515978
chrX	96622228	96622499
chrX	96818272	96819647
chrX	96849780	96850129
chrX	96884011	96884494
chrX	97115203	97115660
chrX	97322611	97323857
chrX	98105433	98106149
chrX	98958556	98958991
chrX	98972114	98972314
chrX	99532434	99533003
chrX	99569096	99569770
chrX	99583869	99584418
chrX	99623216	99623480
chrX	99634231	99634923
chrX	99674439	99674646
chrX	99767526	99768026
chrX	99909101	99909661
chrX	99925987	99926643
chrX	99940383	99941201
chrX	99972076	99972852
chrX	100023726	100024262
chrX	100150410	100150852
chrX	100515472	100515684
chrX	100609461	100609877
chrX	100612213	100612645
chrX	100621308	100622368
chrX	100717876	100718386
chrX	100748328	100748869
chrX	100850936	100851720
chrX	100963145	100963400
chrX	101014055	101014442
chrX	101048080	101048550
chrX	101054156	101054818
chrX	101058575	101058781
chrX	101322829	101323461
chrX	101594035	101594666
chrX	101600774	101601232
chrX	101749589	101749902
chrX	101801656	101802550
chrX	101994738	101994995
chrX	102009694	102010272
chrX	102087457	102088117
chrX	102088238	102088442
chrX	102090544	102091041
chrX	102118659	102119039
chrX	102154938	102155894
chrX	102205905	102206878
chrX	102307602	102307938
chrX	102311965	102312180
chrX	102353925	102354626
chrX	102356303	102356568
chrX	102438654	102439907
chrX	102503412	102503906
chrX	102597546	102597760
chrX	102597882	102598579
chrX	102659318	102660232
chrX	102723537	102723737
chrX	102733503	102733756
chrX	102744715	102745013
chrX	102809131	102810370
chrX	102871718	102872076
chrX	102893174	102894402
chrX	102918936	102919715
chrX	102929387	102929715
chrX	102929973	102930188
chrX	102931184	102931384
chrX	102934807	102935016
chrX	102989202	102989744
chrX	103002208	103002483
chrX	103023852	103024518
chrX	103051532	103051733
chrX	103072126	103072770
chrX	103073845	103074536
chrX	103099892	103100659
chrX	103180921	103181280
chrX	103186770	103187019
chrX	103188687	103189188
chrX	103196184	103196455
chrX	103302856	103303170
chrX	103342861	103343881
chrX	103345480	103345761
chrX	103439838	103440674
chrX	103515291	103515965
chrX	103554676	103555204
chrX	103563171	103563744
chrX	103586632	103587070
chrX	103588415	103588700
chrX	103595747	103596486
chrX	103614915	103615115
chrX	103636469	103637774
chrX	103675993	103676512
chrX	104154446	104155139
chrX	104162333	104162940
chrX	104166578	104167355
chrX	104434782	104435292
chrX	104436441	104436882
chrX	104446198	104446607
chrX	104719889	104720190
chrX	105217082	105217549
chrX	105545608	105545891
chrX	105640840	105641380
chrX	105647720	105647991
chrX	105658349	105659046
chrX	105724352	105725227
chrX	105727187	105727975
chrX	105736340	105737497
chrX	105759010	105759335
chrX	105780606	105781436
chrX	105808007	105808238
chrX	105808396	105808955
chrX	105863105	105863903
chrX	105865096	105865364
chrX	105892886	105893328
chrX	105919927	105920152
chrX	105951135	105951915
chrX	105995402	105995784
chrX	106023974	106024455
chrX	106034810	106035010
chrX	106106338	106106607
chrX	106135091	106135602
chrX	106137589	106138319
chrX	106268639	106269104
chrX	106398457	106399522
chrX	106515638	106516361
chrX	106691359	106691806
chrX	106692014	106692666
chrX	106713711	106714555
chrX	106725368	106725713
chrX	106727634	106727853
chrX	106728978	106729380
chrX	106749750	106750716
chrX	106755941	106756327
chrX	106781110	106781397
chrX	106785762	106786096
chrX	106809108	106810162
chrX	106854037	106854237
chrX	106897947	106898861
chrX	106903042	106903300
chrX	106906092	106906334
chrX	106907488	106908269
chrX	106913480	106914106
chrX	106919786	106920763
chrX	106926427	106926713
chrX	106933063	106933365
chrX	106943476	106944087
chrX	106944761	106944961
chrX	106954174	106954604
chrX	106967664	106968093
chrX	106969120	106969320
chrX	106969974	106970470
chrX	106971412	106971932
chrX	106972754	106973116
chrX	106990543	106991392
chrX	106996258	106996706
chrX	106999088	106999288
chrX	107009839	107010575
chrX	107011283	107011630
chrX	107047774	107048139
chrX	107093002	107093633
chrX	107137348	107137649
chrX	107178580	107179885
chrX	107244208	107244994
chrX	107263836	107264332
chrX	107276849	107277568
chrX	107279228	107280232
chrX	107294062	107294341
chrX	107314921	107315134
chrX	107315255	107315642
chrX	107361280	107361598
chrX	107467561	107468579
chrX	107591072	107591388
chrX	107942617	107942875
chrX	108518999	108519349
chrX	108718192	108719169
chrX	108956033	108956710
chrX	108970902	108971179
chrX	109087780	109088199
chrX	109100193	109100460
chrX	109129424	109129678
chrX	109133825	109134032
chrX	109134146	109134483
chrX	109154275	109154775
chrX	109162268	109162536
chrX	109163272	109164155
chrX	109264515	109264755
chrX	109268985	109269952
chrX	109275384	109276909
chrX	109288210	109288463
chrX	109288652	109289765
chrX	109294899	109295166
chrX	109309617	109310962
chrX	109311205	109311608
chrX	109325011	109325840
chrX	109329421	109329753
chrX	109351560	109351821
chrX	109368686	109369631
chrX	109388652	109390308
chrX	109403728	109404028
chrX	109406673	109407544
chrX	109411145	109411510
chrX	109421480	109422081
chrX	109423837	109424165
chrX	109453645	109454223
chrX	109472293	109473473
chrX	109485132	109485332
chrX	109511831	109512625
chrX	109621807	109622945
chrX	109637878	109638269
chrX	109651042	109651711
chrX	109656146	109656735
chrX	109697520	109698131
chrX	110090217	110091076
chrX	110096813	110097361
chrX	110165775	110166009
chrX	110246214	110246467
chrX	110251616	110252206
chrX	110256970	110257843
chrX	110272847	110273208
chrX	110276903	110277185
chrX	110282661	110283148
chrX	110288987	110289475
chrX	110290874	110291074
chrX	110314826	110315406
chrX	110322436	110322731
chrX	110329850	110330487
chrX	110351154	110351756
chrX	110380181	110380381
chrX	110408053	110408375
chrX	110411620	110411910
chrX	110419247	110419967
chrX	110424953	110426579
chrX	110471487	110472288
chrX	110487330	110487999
chrX	110527910	110528294
chrX	110580199	110580984
chrX	110591781	110592045
chrX	110595280	110596239
chrX	110645655	110646126
chrX	110690441	110690849
chrX	110711156	110711469
chrX	110733742	110734370
chrX	110754730	110755560
chrX	110762435	110762731
chrX	110811609	110811873
chrX	111066305	111066654
chrX	111074413	111075101
chrX	111080172	111080799
chrX	111112061	111113473
chrX	111157660	111158302
chrX	111245162	111245572
chrX	111299986	111300442
chrX	111310590	111311018
chrX	111390515	111390756
chrX	111784283	111784600
chrX	111855397	111856606
chrX	111885392	111886279
chrX	111994359	111994791
chrX	112001028	112001484
chrX	112002062	112002320
chrX	112002853	112003107
chrX	112003243	112003555
chrX	112003726	112004246
chrX	112017810	112018454
chrX	112022676	112022897
chrX	112023120	112023682
chrX	112028221	112029566
chrX	112055964	112056678
chrX	112075823	112076662
chrX	112110871	112111086
chrX	113445756	113446004
chrX	113579308	113579578
chrX	113845540	113845821
chrX	113854234	113854649
chrX	113860830	113861086
chrX	114257663	114258199
chrX	114461332	114462024
chrX	114503044	114503378
chrX	114565077	114565810
chrX	114579310	114580404
chrX	114597582	114597911
chrX	114598023	114598533
chrX	114727263	114727972
chrX	114728622	114729058
chrX	114817038	114817402
chrX	114876839	114877043
chrX	114877292	114877609
chrX	114885304	114885575
chrX	114924835	114925304
chrX	115010412	115010709
chrX	115014684	115015384
chrX	115064431	115064716
chrX	115066225	115066908
chrX	115073567	115074986
chrX	115075357	115075634
chrX	115084693	115086173
chrX	115126523	115126733
chrX	116172992	116173234
chrX	117318023	117318451
chrX	117322832	117324161
chrX	117350450	117350806
chrX	117359822	117360321
chrX	117388643	117388898
chrX	117487115	117487385
chrX	117489614	117489818
chrX	117507562	117507801
chrX	117554324	117555693
chrX	117570859	117572023
chrX	117592600	117592868
chrX	117593451	117594006
chrX	117735343	117735984
chrX	117761380	117761626
chrX	117778399	117778716
chrX	117814618	117814901
chrX	117815923	117816899
chrX	117913688	117914120
chrX	117941203	117941897
chrX	117981413	117981920
chrX	118006317	118006555
chrX	118035663	118036334
chrX	118149438	118149666
chrX	118200882	118201336
chrX	118252774	118253099
chrX	118279182	118279475
chrX	118351969	118352547
chrX	118400160	118400696
chrX	118407251	118408193
chrX	118426368	118426748
chrX	118477839	118478039
chrX	118487969	118488642
chrX	118525369	118525571
chrX	118544377	118545125
chrX	118551853	118552370
chrX	118552516	118553770
chrX	118561032	118561519
chrX	118609659	118610803
chrX	118611784	118612051
chrX	118615435	118615930
chrX	118636493	118637381
chrX	118650074	118650747
chrX	118683529	118683814
chrX	118775390	118776461
chrX	118803861	118804061
chrX	118805869	118806940
chrX	118832858	118833265
chrX	118860441	118861526
chrX	118862541	118862756
chrX	118863724	118864243
chrX	118869064	118869264
chrX	118869501	118869843
chrX	118886348	118887358
chrX	118913707	118914341
chrX	118918866	118919175
chrX	119019783	119020371
chrX	119021630	119022403
chrX	119115689	119115967
chrX	119133257	119135183
chrX	119148591	119150498
chrX	119174627	119174835
chrX	119219656	119220036
chrX	119284259	119284481
chrX	119340010	119340303
chrX	119341180	119341400
chrX	119347376	119348064
chrX	119396540	119397539
chrX	119433813	119434395
chrX	119453236	119453548
chrX	119586048	119586713
chrX	119609380	119609614
chrX	119611273	119611688
chrX	119619174	119620425
chrX	119631587	119632428
chrX	119638516	119639081
chrX	119647362	119647630
chrX	119647966	119648400
chrX	119683720	119684375
chrX	119748737	119749004
chrX	119786956	119787234
chrX	119798089	119798334
chrX	119806348	119806605
chrX	119822988	119823387
chrX	119895696	119896044
chrX	119903563	119904114
chrX	119923954	119924825
chrX	119924989	119925447
chrX	119957321	119957645
chrX	120134543	120134934
chrX	120227457	120227746
chrX	120237071	120237588
chrX	120350308	120351410
chrX	120442080	120443317
chrX	120711937	120712338
chrX	120712515	120713195
chrX	120746235	120746437
chrX	120775320	120775687
chrX	120970103	120970312
chrX	121028786	121029288
chrX	121054763	121054981
chrX	121055102	121055340
chrX	121129219	121130610
chrX	121160007	121161141
chrX	121180131	121180899
chrX	121211872	121212168
chrX	121220886	121221813
chrX	121226205	121226652
chrX	121227877	121228901
chrX	121240219	121240721
chrX	121256215	121256474
chrX	121320804	121321508
chrX	121406020	121406298
chrX	121454889	121455974
chrX	121500993	121501783
chrX	121680180	121680432
chrX	121699882	121700215
chrX	121722402	121722937
chrX	121759795	121760059
chrX	121873669	121874066
chrX	121966727	121967882
chrX	121969897	121970148
chrX	121977153	121977399
chrX	121992568	121993267
chrX	122122722	122124106
chrX	122129497	122130337
chrX	122219906	122220905
chrX	122274160	122275383
chrX	122287750	122288494
chrX	122323230	122323764
chrX	122324005	122324479
chrX	122328474	122328862
chrX	122335639	122336068
chrX	122340097	122340377
chrX	122340780	122341081
chrX	122341263	122342211
chrX	122349095	122349438
chrX	122349599	122349879
chrX	122351011	122351225
chrX	122356530	122357057
chrX	122364442	122365276
chrX	122371270	122371503
chrX	122371605	122371941
chrX	122372106	122372406
chrX	122374910	122375110
chrX	122391916	122392208
chrX	122392362	122392617
chrX	122425511	122426001
chrX	122443739	122444422
chrX	122447820	122448838
chrX	122455914	122456956
chrX	122458550	122458750
chrX	122464438	122464646
chrX	122465248	122465917
chrX	122471573	122472060
chrX	122474607	122474937
chrX	122475251	122475508
chrX	122480851	122481508
chrX	122556088	122557236
chrX	122558325	122558761
chrX	122565908	122566918
chrX	122584106	122584408
chrX	122647483	122648552
chrX	122724346	122725682
chrX	122776882	122777118
chrX	122781849	122782900
chrX	122799034	122799442
chrX	122800144	122800570
chrX	122806445	122806735
chrX	122833051	122833305
chrX	122833854	122834054
chrX	122838364	122838571
chrX	122847212	122847747
chrX	122854457	122854657
chrX	122871947	122872759
chrX	122887001	122888107
chrX	122911463	122912125
chrX	122913805	122914828
chrX	122918554	122919340
chrX	122931872	122932116
chrX	122932501	122933031
chrX	122937094	122937983
chrX	122948517	122949494
chrX	122969825	122970265
chrX	123012670	123013127
chrX	123015203	123015802
chrX	123018190	123018922
chrX	123110654	123110884
chrX	123111793	123112274
chrX	123116755	123116964
chrX	123117135	123117642
chrX	123117889	123118104
chrX	123129009	123129218
chrX	123147457	123147806
chrX	123148117	123148439
chrX	123151982	123152182
chrX	123152334	123152596
chrX	123154324	123154759
chrX	123231830	123232447
chrX	123345206	123345524
chrX	123351253	123351608
chrX	123535663	123535923
chrX	123540337	123540872
chrX	123569178	123570507
chrX	123574580	123574799
chrX	123682501	123682749
chrX	123781539	123781773
chrX	123951972	123952291
chrX	123962287	123962536
chrX	123994028	123994865
chrX	124029341	124030163
chrX	124036806	124037174
chrX	124058267	124058917
chrX	124062826	124063601
chrX	124137655	124138316
chrX	124230829	124231055
chrX	124265070	124265545
chrX	124423114	124423426
chrX	124484921	124485241
chrX	125132513	125132741
chrX	125904214	125904676
chrX	125916048	125916298
chrX	126172135	126172335
chrX	126916987	126917228
chrX	127240667	127241318
chrX	127652347	127652720
chrX	127862670	127863698
chrX	127873487	127874105
chrX	127881177	127882383
chrX	127887261	127888032
chrX	127938891	127939714
chrX	127950967	127951251
chrX	128062458	128063759
chrX	128109403	128110375
chrX	128133997	128134431
chrX	128175465	128175705
chrX	128225151	128225643
chrX	128239743	128240391
chrX	128241960	128242349
chrX	128249177	128249413
chrX	128250681	128251004
chrX	128273814	128274629
chrX	128279726	128280160
chrX	128295225	128295651
chrX	128327354	128327627
chrX	128369423	128370205
chrX	128493900	128494698
chrX	128567340	128568486
chrX	128606035	128606240
chrX	128618857	128619063
chrX	128663972	128664233
chrX	128683065	128683687
chrX	128691599	128692164
chrX	128699206	128699494
chrX	128707869	128708897
chrX	128711422	128711773
chrX	128721204	128721489
chrX	128734979	128735403
chrX	128740960	128741621
chrX	128768447	128768924
chrX	128846855	128847947
chrX	128860188	128860850
chrX	128936875	128937121
chrX	128957175	128957404
chrX	128960110	128960448
chrX	128967244	128968245
chrX	129093496	129093761
chrX	129114751	129115135
chrX	129162066	129162482
chrX	129205190	129206282
chrX	129226150	129226811
chrX	129231568	129232652
chrX	129251958	129252189
chrX	129289594	129289832
chrX	129291272	129291810
chrX	129326068	129326758
chrX	129384874	129385669
chrX	129433574	129434194
chrX	129464323	129464523
chrX	129673720	129674207
chrX	129700164	129700522
chrX	129810718	129811175
chrX	129814248	129814903
chrX	129880027	129880338
chrX	129880792	129881030
chrX	129906033	129907068
chrX	129927564	129928581
chrX	129970326	129970704
chrX	129984755	129985198
chrX	130003942	130004999
chrX	130029823	130030398
chrX	130050538	130051301
chrX	130092606	130093466
chrX	130109923	130110238
chrX	130201982	130202332
chrX	130202738	130203250
chrX	130291698	130292733
chrX	130322544	130322744
chrX	130351596	130352494
chrX	130367573	130368063
chrX	130373021	130374152
chrX	130403729	130404177
chrX	130429816	130430650
chrX	130435225	130435441
chrX	130435811	130436045
chrX	130450237	130452142
chrX	130452834	130453228
chrX	130499775	130500903
chrX	130527291	130527776
chrX	130767366	130768055
chrX	130902182	130902790
chrX	130917388	130918290
chrX	130936763	130937561
chrX	130946873	130947727
chrX	130950586	130951154
chrX	130964543	130965616
chrX	131143303	131143699
chrX	131233731	131234005
chrX	131250307	131250830
chrX	131295748	131296186
chrX	131300641	131300935
chrX	131305570	131305782
chrX	131320149	131320919
chrX	131340134	131340758
chrX	131343627	131343969
chrX	131360298	131360509
chrX	131426478	131427364
chrX	131536064	131536355
chrX	131552983	131553832
chrX	131608523	131608844
chrX	131608980	131609247
chrX	131613961	131615286
chrX	131637044	131637256
chrX	131684171	131684860
chrX	131717352	131717977
chrX	131726737	131727880
chrX	131746883	131747555
chrX	131748371	131748662
chrX	131749424	131749714
chrX	131765613	131766198
chrX	131769794	131770856
chrX	131785771	131786196
chrX	131787404	131787763
chrX	131789914	131790405
chrX	131796860	131797463
chrX	131809985	131810476
chrX	131810683	131811727
chrX	131819883	131821121
chrX	131825864	131827296
chrX	131829976	131830321
chrX	131844804	131845085
chrX	131849930	131850346
chrX	131864053	131865046
chrX	131874635	131875036
chrX	131944805	131945399
chrX	131971269	131971610
chrX	132074745	132075299
chrX	132109163	132109614
chrX	132139172	132139720
chrX	132285259	132285732
chrX	132305986	132306317
chrX	132309310	132310504
chrX	132457103	132458085
chrX	132469139	132469384
chrX	132578905	132580045
chrX	132804468	132804768
chrX	132899864	132900896
chrX	132916289	132916511
chrX	132916697	132917085
chrX	132926339	132927044
chrX	132973141	132973436
chrX	133032545	133033033
chrX	133208265	133208736
chrX	133305642	133307441
chrX	133522260	133523091
chrX	133530091	133530577
chrX	133557740	133558057
chrX	133618136	133618414
chrX	133654967	133655241
chrX	133678645	133679118
chrX	133684757	133685272
chrX	133694374	133694606
chrX	133757440	133757837
chrX	133770875	133771394
chrX	133781283	133781776
chrX	133804178	133804728
chrX	133849955	133850503
chrX	133852538	133852758
chrX	133887717	133887952
chrX	133908471	133908741
chrX	133916904	133917148
chrX	133923555	133923987
chrX	134032389	134032801
chrX	134099192	134099909
chrX	134133570	134133770
chrX	134200274	134200772
chrX	134220096	134221203
chrX	134246199	134246849
chrX	134320040	134320267
chrX	134328329	134328634
chrX	134340472	134340866
chrX	134437712	134438415
chrX	134618412	134618921
chrX	134712342	134712653
chrX	134730544	134730770
chrX	134740021	134740318
chrX	134750735	134751108
chrX	134759638	134760430
chrX	134766303	134766591
chrX	134782861	134783629
chrX	134831345	134831878
chrX	135013901	135014377
chrX	135110561	135110886
chrX	135237179	135237524
chrX	135244814	135245517
chrX	135267877	135268203
chrX	135350121	135351122
chrX	135357679	135358057
chrX	135391554	135392289
chrX	135396860	135397081
chrX	135435000	135436223
chrX	135451613	135451853
chrX	135478987	135479639
chrX	135631264	135631834
chrX	135656732	135656961
chrX	135659004	135660236
chrX	135773308	135773681
chrX	135776413	135777304
chrX	135793381	135793670
chrX	135901007	135901520
chrX	136006968	136008008
chrX	136036144	136037396
chrX	136444271	136444471
chrX	136444653	136445195
chrX	136447950	136448729
chrX	136509604	136510980
chrX	136629371	136629930
chrX	136631953	136632185
chrX	136656312	136656563
chrX	137108307	137108647
chrX	137210231	137211245
chrX	137274212	137274471
chrX	137369225	137370098
chrX	137379565	137379903
chrX	137601297	137602027
chrX	137827098	137827752
chrX	137857738	137858321
chrX	138276675	138277623
chrX	138369756	138369978
chrX	138641813	138642139
chrX	138926372	138926741
chrX	139128916	139129132
chrX	139138978	139139666
chrX	139223445	139224100
chrX	139272647	139273240
chrX	139471268	139471847
chrX	139654742	139655217
chrX	139743881	139744081
chrX	139747174	139747405
chrX	139755131	139755948
chrX	139794872	139795271
chrX	139805663	139806079
chrX	139806949	139807239
chrX	139815965	139816270
chrX	139843367	139843567
chrX	139844286	139844573
chrX	139846574	139847475
chrX	139847702	139848478
chrX	139900006	139900376
chrX	140000350	140001054
chrX	140262801	140263065
chrX	140372460	140372719
chrX	141332151	141332374
chrX	141694498	141694797
chrX	142101060	142101330
chrX	142145774	142146294
chrX	142173906	142174207
chrX	142174754	142175031
chrX	142209546	142210155
chrX	142525113	142525569
chrX	142572857	142573298
chrX	142747446	142747716
chrX	142871357	142871656
chrX	143302102	143302494
chrX	143445095	143445309
chrX	143453562	143453842
chrX	143575639	143576221
chrX	143695661	143695869
chrX	144272427	144272643
chrX	144486604	144487052
chrX	145321156	145321449
chrX	145346076	145346866
chrX	145347671	145348043
chrX	145789674	145790065
chrX	146557633	146557893
chrX	146885538	146885814
chrX	146999351	147000122
chrX	147101333	147101638
chrX	147105510	147105766
chrX	147125821	147126021
chrX	147126144	147126503
chrX	147130959	147131304
chrX	147131435	147131974
chrX	147174599	147175077
chrX	147612045	147612523
chrX	147904405	147904757
chrX	147974364	147974564
chrX	148343408	148343638
chrX	148368074	148368274
chrX	148368408	148368934
chrX	148377632	148377983
chrX	148458452	148458944
chrX	148534630	148534836
chrX	148535079	148535302
chrX	148535407	148535907
chrX	148568983	148569183
chrX	148573382	148573808
chrX	148574752	148574996
chrX	148575225	148575949
chrX	148577203	148577611
chrX	148593498	148594502
chrX	148603892	148604188
chrX	148604441	148604893
chrX	148613041	148613895
chrX	148706082	148706333
chrX	148801604	148802325
chrX	148881204	148882350
chrX	148959010	148959562
chrX	149115267	149115578
chrX	149118976	149119280
chrX	149129804	149130135
chrX	149131010	149131844
chrX	149200993	149201290
chrX	149203868	149204714
chrX	149209293	149209770
chrX	149218013	149218901
chrX	149219347	149219842
chrX	149231973	149232189
chrX	149233778	149233978
chrX	149254723	149254930
chrX	149256684	149257226
chrX	149260576	149261512
chrX	149269957	149270157
chrX	149314529	149314827
chrX	149323602	149323986
chrX	149331293	149332145
chrX	149332292	149332492
chrX	149334188	149334424
chrX	149349347	149349717
chrX	149352590	149353194
chrX	149373183	149373472
chrX	149380985	149381774
chrX	149387631	149387941
chrX	149388318	149388694
chrX	149408390	149410004
chrX	149425693	149426732
chrX	149431203	149431429
chrX	149461461	149462151
chrX	149464737	149465291
chrX	149473702	149474589
chrX	149492644	149492954
chrX	149497547	149497812
chrX	149505619	149506261
chrX	149538251	149538612
chrX	149554718	149555022
chrX	149576398	149576824
chrX	149582258	149582657
chrX	149633963	149634944
chrX	149645574	149645847
chrX	149647989	149648350
chrX	149650615	149651647
chrX	149654293	149654787
chrX	149670560	149670817
chrX	149731241	149731444
chrX	149804466	149804764
chrX	149805147	149806037
chrX	149817438	149818229
chrX	149831289	149832135
chrX	149868696	149869410
chrX	149885325	149885819
chrX	149899271	149899480
chrX	149917640	149918162
chrX	149929693	149930400
chrX	149931124	149931637
chrX	149931842	149932574
chrX	149940360	149941375
chrX	149949319	149949519
chrX	149952862	149953425
chrX	150004956	150005351
chrX	150010176	150011150
chrX	150011255	150011492
chrX	150023228	150023686
chrX	150037994	150038269
chrX	150038843	150039429
chrX	150041231	150041773
chrX	150042115	150042639
chrX	150126682	150126973
chrX	150136148	150136782
chrX	150199483	150200571
chrX	150301120	150301382
chrX	150301486	150301984
chrX	150319979	150320673
chrX	150329547	150329953
chrX	150539394	150539900
chrX	150585101	150585394
chrX	150657270	150657512
chrX	150849187	150849703
chrX	150890945	150891336
chrX	150918307	150918597
chrX	150943571	150943807
chrX	150944082	150944338
chrX	151721048	151721495
chrX	151769710	151770272
chrX	151795506	151796105
chrX	151800793	151801296
chrX	151985507	151986137
chrX	151989795	151989995
chrX	152066385	152066966
chrX	152070581	152071043
chrX	152073105	152073884
chrX	152077049	152077315
chrX	152094606	152095312
chrX	152570505	152570728
chrX	152576387	152576710
chrX	152587170	152587430
chrX	152618877	152619288
chrX	152627153	152627545
chrX	152636597	152637239
chrX	152640818	152641416
chrX	152704052	152704310
chrX	152726349	152726632
chrX	152772656	152773546
chrX	152820065	152820898
chrX	152823122	152823386
chrX	152830648	152830848
chrX	152848459	152848778
chrX	152858206	152859020
chrX	152900073	152900625
chrX	152901807	152902045
chrX	152927732	152928115
chrX	152964607	152965455
chrX	152973685	152974433
chrX	153009922	153010334
chrX	153010543	153011026
chrX	153015671	153015887
chrX	153065648	153066002
chrX	153077617	153078398
chrX	153110061	153110464
chrX	153176523	153176737
chrX	153226314	153226769
chrX	153226928	153227206
chrX	153227590	153228289
chrX	153250706	153251613
chrX	153265561	153265801
chrX	153278639	153279734
chrX	153296874	153297231
chrX	153297581	153297873
chrX	153298485	153298970
chrX	153306897	153307591
chrX	153311706	153311949
chrX	153314750	153315257
chrX	153316695	153317030
chrX	153322098	153322843
chrX	153329957	153330464
chrX	153348645	153348911
chrX	153349017	153349238
chrX	153381204	153382640
chrX	153545747	153546272
chrX	153549839	153550481
chrX	153570320	153570686
chrX	153572807	153573028
chrX	153612655	153612962
chrX	153618423	153618871
chrX	153648556	153649004
chrX	153755001	153756162
chrX	153943022	153943544
chrX	154003849	154004275
chrX	154055613	154056304
chrX	154056516	154056811
chrX	154069192	154069488
chrX	154277351	154277640
chrX	154314586	154315064
chrX	154322665	154323088
chrX	154375788	154376103
chrX	154377160	154377446
chrX	154870975	154871300
chrY	9943921	9944135
chrY	10016476	10016802
chrY	59001879	59002254
chrY	59016959	59017331
chrY	59019694	59020166

### Sheet: Table S5
Supplementary Table S5: Bulk Islet MACS2 peak calls
chr1	713913	714536
chr1	756447	756847
chr1	762743	763135
chr1	767568	767845
chr1	798241	798494
chr1	805064	805444
chr1	813694	813894
chr1	821843	822278
chr1	834117	834340
chr1	839267	839475
chr1	840028	840502
chr1	856507	856946
chr1	861883	862450
chr1	873567	874119
chr1	877249	877592
chr1	889359	889578
chr1	894555	895826
chr1	902143	902569
chr1	911083	911758
chr1	919386	919764
chr1	935403	936388
chr1	937254	937454
chr1	941507	942085
chr1	948735	949438
chr1	954659	955543
chr1	967595	968795
chr1	994982	995199
chr1	999224	999916
chr1	1004091	1004397
chr1	1009176	1009663
chr1	1014969	1015724
chr1	1051331	1051995
chr1	1057591	1057890
chr1	1070392	1070640
chr1	1092828	1093981
chr1	1097920	1098357
chr1	1100271	1100503
chr1	1111673	1111873
chr1	1116913	1117113
chr1	1118985	1119185
chr1	1133907	1134230
chr1	1136328	1137113
chr1	1143511	1144335
chr1	1167000	1167829
chr1	1208854	1209409
chr1	1228695	1229003
chr1	1240190	1240543
chr1	1243275	1244083
chr1	1259993	1260396
chr1	1280050	1280536
chr1	1284118	1285344
chr1	1291739	1291939
chr1	1310454	1310988
chr1	1322412	1322612
chr1	1334617	1335459
chr1	1341809	1343288
chr1	1362665	1362987
chr1	1370895	1371166
chr1	1397635	1398199
chr1	1406951	1407446
chr1	1430619	1430842
chr1	1440372	1441114
chr1	1447015	1447834
chr1	1475882	1476263
chr1	1510012	1510495
chr1	1532325	1532688
chr1	1534098	1534547
chr1	1550547	1551375
chr1	1566967	1567472
chr1	1590326	1590873
chr1	1603625	1603906
chr1	1610162	1610483
chr1	1623776	1624931
chr1	1655627	1656090
chr1	1677554	1677912
chr1	1690340	1690555
chr1	1709470	1710505
chr1	1713995	1714206
chr1	1727683	1728201
chr1	1764362	1765688
chr1	1778121	1778679
chr1	1821699	1823207
chr1	1830900	1831146
chr1	1837768	1837968
chr1	1840150	1840898
chr1	1850415	1851567
chr1	1861213	1861624
chr1	1870969	1871449
chr1	1875464	1875664
chr1	1885994	1886542
chr1	1891222	1891636
chr1	1900317	1900555
chr1	1901117	1901403
chr1	1935158	1935391
chr1	1940938	1941404
chr1	1953465	1953755
chr1	1981054	1982180
chr1	1991237	1992224
chr1	2007213	2007606
chr1	2029469	2030038
chr1	2057118	2057318
chr1	2059291	2059542
chr1	2064075	2065150
chr1	2106629	2106829
chr1	2109097	2109406
chr1	2120876	2121857
chr1	2126449	2126761
chr1	2130687	2131042
chr1	2136003	2136935
chr1	2143895	2144097
chr1	2158648	2159558
chr1	2174750	2174990
chr1	2179222	2179623
chr1	2187315	2187760
chr1	2224135	2224750
chr1	2237809	2238195
chr1	2267814	2268348
chr1	2275642	2276157
chr1	2305173	2305373
chr1	2312896	2313544
chr1	2322646	2323812
chr1	2343876	2344552
chr1	2428439	2428639
chr1	2457550	2458235
chr1	2477531	2477748
chr1	2478381	2479116
chr1	2479858	2480457
chr1	2509758	2510071
chr1	2517737	2518538
chr1	2529135	2529362
chr1	2534494	2534864
chr1	2560091	2561200
chr1	2566819	2567020
chr1	2573796	2575407
chr1	2689092	2689624
chr1	2747405	2747977
chr1	2771903	2772187
chr1	2784474	2784711
chr1	2793145	2793345
chr1	2830175	2830399
chr1	2868134	2868748
chr1	2879193	2879783
chr1	2899263	2899463
chr1	2906921	2907500
chr1	2921345	2921825
chr1	2944568	2945032
chr1	3021465	3021822
chr1	3027716	3028201
chr1	3029253	3029767
chr1	3037708	3038004
chr1	3061554	3061997
chr1	3081774	3082283
chr1	3087153	3087724
chr1	3101465	3101752
chr1	3118879	3119079
chr1	3135791	3136815
chr1	3145204	3146175
chr1	3152691	3152964
chr1	3172644	3173000
chr1	3184222	3184683
chr1	3239852	3240247
chr1	3282828	3283028
chr1	3291972	3292224
chr1	3294550	3295049
chr1	3299838	3300038
chr1	3311938	3312138
chr1	3346421	3346921
chr1	3370720	3371414
chr1	3378975	3379709
chr1	3418503	3418750
chr1	3432800	3433028
chr1	3450168	3450368
chr1	3472393	3472606
chr1	3516604	3517256
chr1	3519783	3520232
chr1	3533009	3533209
chr1	3540739	3541746
chr1	3551013	3551213
chr1	3566564	3566825
chr1	3568899	3569556
chr1	3585471	3585747
chr1	3597553	3597911
chr1	3605902	3606195
chr1	3614448	3614648
chr1	3663593	3664149
chr1	3688586	3689373
chr1	3712123	3713228
chr1	3747505	3747718
chr1	3773498	3774132
chr1	3774860	3775060
chr1	3804867	3805233
chr1	3816685	3818097
chr1	3840937	3841764
chr1	4009221	4009740
chr1	4014792	4015560
chr1	4081090	4081468
chr1	4120955	4121155
chr1	4131623	4131930
chr1	4132594	4132933
chr1	4142494	4142781
chr1	4178963	4179687
chr1	4201317	4201848
chr1	4212401	4212601
chr1	4237259	4237556
chr1	4276862	4277062
chr1	4315247	4315838
chr1	4370050	4370250
chr1	4382985	4383473
chr1	4388983	4389268
chr1	4411452	4411733
chr1	4458237	4458500
chr1	4514601	4515026
chr1	4613560	4613913
chr1	4716389	4716660
chr1	4775030	4775230
chr1	4811652	4811894
chr1	4823514	4823796
chr1	4914068	4914268
chr1	4957118	4957403
chr1	4999614	5000012
chr1	5032886	5033547
chr1	5038304	5038796
chr1	5232103	5232305
chr1	5305660	5306112
chr1	5347507	5347756
chr1	5357639	5357872
chr1	5401414	5401911
chr1	5437316	5437525
chr1	5474499	5474920
chr1	5490425	5491152
chr1	5516248	5516705
chr1	5588120	5588352
chr1	5611531	5611966
chr1	5658834	5659124
chr1	5780378	5780581
chr1	5880968	5881229
chr1	5892055	5892464
chr1	5933885	5934466
chr1	5955695	5956354
chr1	5968434	5968634
chr1	6030582	6031195
chr1	6052201	6052893
chr1	6080362	6080647
chr1	6086069	6086448
chr1	6094386	6094792
chr1	6110041	6110400
chr1	6217700	6218118
chr1	6240321	6240681
chr1	6259318	6259931
chr1	6268840	6269575
chr1	6295363	6296187
chr1	6320982	6321618
chr1	6336566	6336804
chr1	6351723	6352024
chr1	6403218	6403797
chr1	6419160	6419584
chr1	6434469	6434779
chr1	6453157	6454166
chr1	6476864	6477128
chr1	6500393	6500593
chr1	6545695	6545931
chr1	6549992	6550740
chr1	6551606	6551806
chr1	6591592	6591917
chr1	6604952	6605152
chr1	6614464	6614734
chr1	6639613	6640385
chr1	6655063	6655740
chr1	6661247	6663759
chr1	6673223	6674304
chr1	6684870	6685846
chr1	6694570	6695065
chr1	6761578	6762321
chr1	6844591	6846059
chr1	7000894	7001183
chr1	7009346	7009716
chr1	7022593	7023521
chr1	7042683	7043104
chr1	7067891	7068472
chr1	7078405	7078635
chr1	7130270	7131181
chr1	7136826	7137086
chr1	7149628	7149832
chr1	7158305	7158708
chr1	7159709	7159912
chr1	7170395	7170749
chr1	7177637	7178103
chr1	7237021	7237292
chr1	7281078	7281308
chr1	7325773	7326471
chr1	7394476	7394969
chr1	7407083	7407666
chr1	7425162	7425975
chr1	7449120	7449856
chr1	7461840	7462438
chr1	7467307	7467559
chr1	7480926	7481126
chr1	7539077	7539277
chr1	7565210	7565620
chr1	7579671	7580336
chr1	7599502	7599984
chr1	7634124	7634639
chr1	7673068	7673432
chr1	7674518	7674751
chr1	7701840	7702360
chr1	7727631	7727923
chr1	7728608	7728844
chr1	7729671	7729984
chr1	7764444	7765226
chr1	7777565	7777765
chr1	7830830	7831708
chr1	7843780	7844561
chr1	7870542	7870766
chr1	7945658	7946984
chr1	7962851	7963083
chr1	7976406	7976681
chr1	8014108	8014488
chr1	8021124	8022038
chr1	8035189	8035486
chr1	8080082	8080440
chr1	8086121	8086701
chr1	8137370	8137594
chr1	8154657	8154857
chr1	8156784	8157904
chr1	8222239	8222599
chr1	8229464	8230128
chr1	8254620	8254846
chr1	8257886	8258094
chr1	8262163	8262944
chr1	8277166	8277481
chr1	8318785	8319476
chr1	8342368	8342568
chr1	8378127	8378790
chr1	8403955	8404268
chr1	8420178	8420405
chr1	8432588	8433099
chr1	8434696	8435205
chr1	8472263	8472927
chr1	8483273	8484763
chr1	8498620	8499745
chr1	8556004	8556304
chr1	8585650	8586326
chr1	8631323	8631643
chr1	8657575	8659172
chr1	8689384	8689833
chr1	8739473	8739673
chr1	8763175	8763847
chr1	8838012	8838249
chr1	8877564	8878257
chr1	8908716	8909284
chr1	8931305	8931616
chr1	8933717	8933917
chr1	8937942	8939521
chr1	9091820	9092296
chr1	9099267	9099672
chr1	9165063	9165292
chr1	9170813	9171481
chr1	9188573	9189880
chr1	9205389	9205940
chr1	9242386	9242624
chr1	9294520	9295289
chr1	9309148	9309622
chr1	9335651	9336009
chr1	9340488	9340894
chr1	9350124	9350579
chr1	9352789	9353621
chr1	9354531	9354832
chr1	9397397	9397805
chr1	9405545	9406111
chr1	9427859	9428442
chr1	9488824	9489307
chr1	9498059	9499000
chr1	9514534	9514734
chr1	9536906	9537255
chr1	9551058	9551428
chr1	9555080	9555711
chr1	9599221	9600098
chr1	9615514	9615734
chr1	9632688	9632896
chr1	9648469	9648979
chr1	9653618	9654056
chr1	9670177	9670407
chr1	9673272	9673541
chr1	9685853	9686394
chr1	9687049	9687362
chr1	9712044	9712276
chr1	9747406	9747773
chr1	9749246	9749853
chr1	9762355	9762575
chr1	9776429	9777173
chr1	9778994	9779424
chr1	9852309	9852620
chr1	9883657	9884496
chr1	9885462	9886061
chr1	9911024	9911294
chr1	9912514	9912829
chr1	9927619	9928147
chr1	9946439	9946893
chr1	9960360	9960752
chr1	9970090	9970858
chr1	10002549	10003654
chr1	10010432	10010697
chr1	10056697	10057951
chr1	10080316	10080833
chr1	10092581	10093328
chr1	10101046	10101576
chr1	10115955	10116837
chr1	10117503	10118956
chr1	10134463	10134763
chr1	10183134	10183334
chr1	10269967	10270727
chr1	10313754	10314113
chr1	10346339	10346782
chr1	10438604	10438884
chr1	10440704	10440975
chr1	10458569	10459559
chr1	10490099	10491012
chr1	10532384	10532834
chr1	10534847	10535514
chr1	10554847	10555381
chr1	10615770	10616673
chr1	10689080	10689334
chr1	10691559	10691776
chr1	10700148	10700641
chr1	10717357	10717573
chr1	10723788	10723988
chr1	10728539	10728782
chr1	10731684	10732024
chr1	10746508	10747146
chr1	10754096	10755201
chr1	10770714	10770921
chr1	10836661	10836861
chr1	10849283	10849483
chr1	10855645	10856879
chr1	10916227	10916660
chr1	10927015	10927468
chr1	10975517	10975846
chr1	11008583	11008868
chr1	11040280	11040482
chr1	11072287	11073524
chr1	11119640	11120472
chr1	11132210	11132913
chr1	11159400	11160272
chr1	11218743	11218991
chr1	11322464	11323016
chr1	11332832	11333601
chr1	11352781	11353050
chr1	11404111	11404332
chr1	11417523	11417781
chr1	11456152	11456352
chr1	11474434	11474634
chr1	11521124	11521382
chr1	11538715	11539832
chr1	11576532	11577408
chr1	11600170	11600703
chr1	11620883	11621610
chr1	11630815	11631236
chr1	11636287	11636494
chr1	11685874	11686446
chr1	11713378	11713851
chr1	11714483	11715077
chr1	11724092	11724837
chr1	11732935	11733454
chr1	11740608	11741876
chr1	11754546	11754769
chr1	11779830	11780389
chr1	11785560	11786079
chr1	11795757	11796509
chr1	11797061	11797941
chr1	11825896	11826204
chr1	11845166	11845466
chr1	11865465	11866550
chr1	11876409	11876722
chr1	11898564	11898806
chr1	11904303	11904805
chr1	11919073	11919273
chr1	11943390	11943590
chr1	11945735	11945960
chr1	11967758	11969227
chr1	11986056	11986712
chr1	11994600	11995057
chr1	12026650	12026902
chr1	12039908	12040700
chr1	12079232	12079708
chr1	12089575	12090000
chr1	12104722	12104956
chr1	12112083	12112426
chr1	12169395	12169727
chr1	12171875	12172143
chr1	12227318	12227600
chr1	12239285	12239574
chr1	12268770	12269067
chr1	12289869	12290300
chr1	12332904	12333197
chr1	12416108	12416308
chr1	12571287	12571944
chr1	12600104	12600518
chr1	12626064	12626574
chr1	12655469	12656167
chr1	12662107	12662307
chr1	12676059	12676384
chr1	12679845	12680121
chr1	12806091	12806391
chr1	12836875	12837424
chr1	12846533	12846910
chr1	13796983	13797183
chr1	13801710	13802062
chr1	13903606	13903806
chr1	13949482	13949949
chr1	14026495	14027051
chr1	14075318	14076373
chr1	14102680	14103277
chr1	14219241	14219525
chr1	14582912	14583112
chr1	14623927	14624127
chr1	14748679	14748879
chr1	14772759	14773481
chr1	14787693	14788183
chr1	14857441	14857760
chr1	14987405	14987605
chr1	15013506	15013954
chr1	15033492	15033692
chr1	15064780	15065009
chr1	15091349	15091909
chr1	15130942	15131188
chr1	15171397	15171995
chr1	15250547	15250800
chr1	15256012	15256407
chr1	15273993	15274232
chr1	15285834	15286343
chr1	15307289	15307681
chr1	15321738	15322211
chr1	15331690	15331982
chr1	15354595	15355329
chr1	15382289	15382718
chr1	15409608	15409954
chr1	15421746	15422021
chr1	15438857	15439057
chr1	15466200	15466474
chr1	15478955	15480332
chr1	15505299	15506332
chr1	15515293	15515493
chr1	15527051	15527567
chr1	15573555	15574059
chr1	15599011	15599311
chr1	15610047	15610298
chr1	15634671	15635179
chr1	15649582	15650285
chr1	15656561	15656806
chr1	15671479	15671698
chr1	15729799	15730309
chr1	15735934	15736714
chr1	15738668	15738955
chr1	15742533	15742976
chr1	15750991	15751650
chr1	15778716	15778916
chr1	15789998	15790433
chr1	15850664	15851746
chr1	15852957	15853679
chr1	15911362	15911775
chr1	15929776	15930521
chr1	15943353	15944191
chr1	16010002	16011490
chr1	16029795	16030326
chr1	16035285	16035485
chr1	16050176	16050674
chr1	16062625	16062826
chr1	16065051	16065341
chr1	16067523	16068155
chr1	16085511	16085947
chr1	16090919	16091119
chr1	16103408	16103608
chr1	16107042	16107594
chr1	16112780	16112980
chr1	16118532	16118736
chr1	16126607	16127175
chr1	16160835	16162667
chr1	16173928	16174830
chr1	16175834	16176179
chr1	16212726	16213132
chr1	16276076	16276760
chr1	16301913	16302753
chr1	16320475	16320889
chr1	16335622	16335874
chr1	16339733	16339963
chr1	16342534	16342770
chr1	16346087	16346466
chr1	16359394	16359707
chr1	16367693	16368390
chr1	16374491	16374691
chr1	16382528	16382962
chr1	16393522	16394039
chr1	16394912	16395251
chr1	16400056	16400317
chr1	16403346	16403738
chr1	16405454	16405678
chr1	16410089	16410332
chr1	16417593	16418180
chr1	16471640	16471847
chr1	16481491	16481747
chr1	16485240	16485734
chr1	16490729	16491231
chr1	16501438	16501638
chr1	16532993	16534895
chr1	16543619	16544266
chr1	16552047	16552367
chr1	16562667	16563938
chr1	16653541	16653805
chr1	16678408	16679203
chr1	16693415	16694590
chr1	16719237	16719659
chr1	16746558	16746765
chr1	16766950	16767759
chr1	16810404	16810978
chr1	16825303	16826083
chr1	16860976	16861640
chr1	16862119	16862684
chr1	16893030	16893755
chr1	16934096	16935075
chr1	16939238	16940441
chr1	16947540	16947857
chr1	16952612	16953123
chr1	16956502	16956913
chr1	16957685	16958326
chr1	16970788	16971955
chr1	16973828	16974455
chr1	17025957	17026307
chr1	17033931	17034492
chr1	17053729	17054349
chr1	17091521	17092058
chr1	17101377	17102028
chr1	17106855	17107055
chr1	17199626	17200431
chr1	17209282	17209532
chr1	17216006	17216253
chr1	17222068	17223448
chr1	17231224	17231857
chr1	17240262	17240854
chr1	17248088	17248579
chr1	17263109	17263323
chr1	17281945	17282145
chr1	17287248	17287675
chr1	17289748	17289994
chr1	17337591	17338669
chr1	17347631	17347831
chr1	17380390	17380882
chr1	17386276	17386590
chr1	17412654	17413028
chr1	17445849	17446161
chr1	17512589	17512829
chr1	17549533	17549995
chr1	17600573	17600787
chr1	17622450	17622745
chr1	17729462	17729895
chr1	17735795	17735995
chr1	17739351	17739599
chr1	17746092	17746364
chr1	17752463	17752791
chr1	17764097	17764991
chr1	17766229	17766449
chr1	17828854	17829063
chr1	17841271	17841513
chr1	17848507	17848893
chr1	17865716	17866574
chr1	17878367	17878648
chr1	17885930	17886852
chr1	17906829	17907038
chr1	17909705	17910253
chr1	17929823	17930254
chr1	17981200	17981400
chr1	17996368	17996608
chr1	18091537	18091747
chr1	18096788	18096988
chr1	18319033	18319861
chr1	18333164	18333404
chr1	18349519	18349719
chr1	18406086	18406773
chr1	18450586	18450798
chr1	18460868	18461110
chr1	18475472	18476103
chr1	18508981	18509597
chr1	18510670	18510870
chr1	18548432	18548707
chr1	18554967	18555451
chr1	18568010	18568722
chr1	18579786	18579987
chr1	18616026	18616455
chr1	18652278	18652478
chr1	18678929	18679129
chr1	18692063	18692268
chr1	18739391	18739644
chr1	18796694	18797138
chr1	18806966	18807465
chr1	18809079	18809364
chr1	18837960	18838308
chr1	18862026	18862338
chr1	18884070	18884394
chr1	18956519	18956737
chr1	18970054	18970539
chr1	19032320	19032561
chr1	19047704	19047961
chr1	19072128	19072463
chr1	19109313	19109556
chr1	19125157	19125363
chr1	19144784	19144984
chr1	19157569	19157769
chr1	19187352	19187623
chr1	19201327	19201754
chr1	19210616	19210816
chr1	19228838	19229563
chr1	19239588	19239887
chr1	19282284	19283498
chr1	19359083	19359288
chr1	19481232	19481730
chr1	19536219	19537156
chr1	19567616	19568070
chr1	19577920	19578356
chr1	19587111	19587550
chr1	19600190	19600769
chr1	19614031	19615599
chr1	19630615	19631041
chr1	19638425	19639347
chr1	19641925	19642466
chr1	19648617	19648817
chr1	19662813	19663358
chr1	19673859	19674316
chr1	19717117	19717359
chr1	19749455	19749787
chr1	19756097	19756958
chr1	19766516	19767305
chr1	19774935	19775242
chr1	19777301	19777667
chr1	19794925	19795160
chr1	19795924	19796227
chr1	19811692	19813145
chr1	19922790	19923769
chr1	19970558	19971053
chr1	19986348	19986591
chr1	20008467	20008667
chr1	20042056	20042443
chr1	20060678	20061168
chr1	20076907	20077459
chr1	20084600	20085058
chr1	20088787	20089050
chr1	20095280	20095665
chr1	20126130	20126600
chr1	20135502	20136020
chr1	20141264	20141856
chr1	20198733	20199139
chr1	20208378	20209117
chr1	20301431	20301631
chr1	20397976	20398270
chr1	20427514	20427714
chr1	20445736	20446469
chr1	20476108	20476313
chr1	20478514	20479065
chr1	20489626	20490084
chr1	20512477	20512699
chr1	20577184	20577418
chr1	20598515	20598715
chr1	20609962	20610162
chr1	20617141	20617511
chr1	20652532	20652732
chr1	20669102	20670656
chr1	20676021	20676251
chr1	20686057	20686276
chr1	20692191	20693036
chr1	20723349	20723644
chr1	20757097	20757465
chr1	20801636	20801845
chr1	20807786	20808103
chr1	20812714	20813778
chr1	20820482	20821644
chr1	20822744	20822985
chr1	20834219	20834798
chr1	20881175	20881446
chr1	20902061	20902537
chr1	20948963	20949519
chr1	20959829	20960638
chr1	20987805	20988351
chr1	21013581	21014123
chr1	21022831	21023700
chr1	21044161	21044733
chr1	21058644	21059022
chr1	21059524	21060026
chr1	21112814	21113979
chr1	21193617	21193955
chr1	21209803	21210017
chr1	21348673	21349371
chr1	21361807	21362550
chr1	21475979	21476364
chr1	21503079	21503749
chr1	21544493	21544990
chr1	21578746	21579026
chr1	21581863	21582332
chr1	21588378	21589498
chr1	21597648	21598356
chr1	21615826	21616930
chr1	21625455	21625835
chr1	21643914	21644114
chr1	21651043	21651400
chr1	21655976	21656207
chr1	21660718	21661508
chr1	21671371	21672299
chr1	21695057	21695257
chr1	21724392	21724978
chr1	21754149	21754939
chr1	21766233	21766747
chr1	21817437	21817667
chr1	21835572	21835903
chr1	21849963	21850204
chr1	21867720	21868043
chr1	21913455	21914552
chr1	21934264	21934683
chr1	21958663	21958863
chr1	21965134	21965619
chr1	21966139	21966413
chr1	21977832	21978633
chr1	21985752	21986479
chr1	21995853	21996471
chr1	22002605	22003082
chr1	22109106	22110289
chr1	22140865	22141414
chr1	22159507	22159737
chr1	22178859	22179554
chr1	22231507	22231904
chr1	22263506	22264108
chr1	22283385	22283937
chr1	22351581	22352570
chr1	22378949	22379937
chr1	22392745	22393021
chr1	22404382	22404582
chr1	22439138	22439388
chr1	22447860	22448207
chr1	22453049	22453438
chr1	22458519	22459346
chr1	22469490	22470139
chr1	22487147	22487355
chr1	22503978	22504682
chr1	22511543	22512086
chr1	22539295	22539699
chr1	22542907	22543536
chr1	22559529	22559974
chr1	22589655	22589855
chr1	22609378	22609912
chr1	22668498	22669283
chr1	22674955	22675214
chr1	22716057	22716694
chr1	22739515	22739741
chr1	22740781	22741060
chr1	22747059	22747269
chr1	22778200	22778973
chr1	22783096	22783398
chr1	22841907	22842107
chr1	22889717	22889941
chr1	22939206	22939777
chr1	22961539	22962007
chr1	22968115	22968808
chr1	23010039	23010249
chr1	23030988	23031303
chr1	23036946	23037956
chr1	23043842	23044042
chr1	23073707	23074219
chr1	23076801	23077512
chr1	23082605	23082838
chr1	23103150	23103467
chr1	23111463	23111663
chr1	23118939	23119856
chr1	23141308	23141563
chr1	23158638	23158838
chr1	23183409	23183891
chr1	23188455	23188685
chr1	23234368	23234692
chr1	23242578	23243231
chr1	23261022	23261265
chr1	23290593	23291397
chr1	23340406	23340723
chr1	23345677	23346629
chr1	23494217	23495499
chr1	23504006	23504412
chr1	23670463	23671357
chr1	23678404	23678657
chr1	23694385	23695742
chr1	23730258	23730769
chr1	23750327	23751184
chr1	23762234	23762492
chr1	23779414	23779921
chr1	23810515	23811329
chr1	23857800	23858024
chr1	23866195	23866593
chr1	23881193	23881702
chr1	23885702	23886177
chr1	23888879	23889122
chr1	23892588	23893154
chr1	23918000	23918443
chr1	23946041	23946438
chr1	23953425	23953730
chr1	24018037	24018555
chr1	24053851	24054341
chr1	24069758	24070565
chr1	24098735	24098936
chr1	24104452	24104964
chr1	24106280	24106529
chr1	24117433	24118519
chr1	24119934	24120179
chr1	24126973	24127924
chr1	24151775	24152124
chr1	24165138	24165338
chr1	24194523	24195132
chr1	24376794	24377100
chr1	24434403	24434626
chr1	24467161	24467380
chr1	24476383	24477269
chr1	24481545	24481755
chr1	24513532	24514428
chr1	24542811	24543253
chr1	24609892	24610092
chr1	24645706	24646181
chr1	24663822	24664055
chr1	24680590	24680792
chr1	24717844	24718044
chr1	24740094	24740377
chr1	24741693	24742361
chr1	24764993	24765193
chr1	24828760	24829798
chr1	24842201	24842401
chr1	24882281	24882665
chr1	24894091	24894836
chr1	24969309	24970106
chr1	25020357	25020557
chr1	25031370	25032420
chr1	25071328	25072140
chr1	25174478	25175237
chr1	25236921	25237404
chr1	25255856	25256328
chr1	25262015	25262562
chr1	25321803	25322246
chr1	25380231	25380431
chr1	25409618	25409957
chr1	25415312	25416161
chr1	25558717	25559862
chr1	25565647	25566724
chr1	25573481	25574482
chr1	25664451	25665466
chr1	25756534	25757678
chr1	25768795	25769147
chr1	25795296	25795915
chr1	25798886	25799367
chr1	25827916	25828644
chr1	25842648	25842848
chr1	25849715	25850356
chr1	25853180	25853436
chr1	25857838	25858198
chr1	25869874	25871589
chr1	25876037	25876470
chr1	25883056	25883485
chr1	25894956	25895745
chr1	25913083	25913322
chr1	25942653	25943573
chr1	25949111	25949491
chr1	25967713	25967940
chr1	25977583	25977825
chr1	26009172	26009592
chr1	26029577	26029777
chr1	26054166	26054508
chr1	26113556	26114180
chr1	26126025	26126980
chr1	26137470	26138115
chr1	26146254	26147383
chr1	26185779	26186137
chr1	26193960	26194175
chr1	26201769	26202504
chr1	26216750	26217322
chr1	26221907	26222138
chr1	26231886	26233634
chr1	26249173	26250046
chr1	26254152	26254601
chr1	26324237	26324947
chr1	26361794	26363275
chr1	26372285	26372762
chr1	26391206	26391460
chr1	26392780	26393289
chr1	26437431	26438825
chr1	26471647	26472720
chr1	26482711	26483283
chr1	26488365	26488582
chr1	26490829	26491038
chr1	26496078	26496756
chr1	26503779	26504067
chr1	26524257	26524480
chr1	26551595	26552070
chr1	26560298	26561103
chr1	26602486	26603095
chr1	26606192	26607037
chr1	26611354	26611565
chr1	26622885	26623559
chr1	26632821	26633363
chr1	26662671	26663597
chr1	26686815	26687143
chr1	26743632	26743840
chr1	26758455	26758998
chr1	26770201	26770559
chr1	26798446	26799832
chr1	26826671	26827914
chr1	26856154	26856635
chr1	26857684	26857886
chr1	26864394	26864879
chr1	26869779	26870213
chr1	26946631	26948131
chr1	27003976	27004288
chr1	27018989	27019707
chr1	27022009	27023801
chr1	27050012	27050467
chr1	27098312	27098863
chr1	27114252	27114865
chr1	27115687	27115887
chr1	27136582	27136800
chr1	27152999	27153501
chr1	27179703	27179906
chr1	27183179	27183379
chr1	27191193	27192064
chr1	27216322	27217174
chr1	27226400	27226998
chr1	27233999	27234515
chr1	27240251	27240909
chr1	27247723	27248600
chr1	27256813	27257068
chr1	27276545	27277445
chr1	27286483	27287164
chr1	27317077	27318209
chr1	27320063	27320263
chr1	27327234	27327464
chr1	27339206	27339621
chr1	27357789	27358483
chr1	27371057	27371489
chr1	27378972	27379399
chr1	27397028	27398055
chr1	27426039	27426589
chr1	27438454	27438757
chr1	27449262	27449496
chr1	27462721	27463770
chr1	27478678	27478878
chr1	27481436	27482097
chr1	27560732	27561633
chr1	27633098	27633298
chr1	27648451	27649126
chr1	27668046	27668694
chr1	27669456	27669693
chr1	27675873	27676583
chr1	27687076	27687295
chr1	27692605	27693652
chr1	27709697	27709983
chr1	27718183	27719392
chr1	27736093	27736729
chr1	27744879	27745189
chr1	27754970	27755372
chr1	27790555	27790755
chr1	27816251	27817238
chr1	27844952	27845413
chr1	27845965	27846342
chr1	27848870	27849081
chr1	27853759	27855997
chr1	27868868	27869396
chr1	27875911	27876803
chr1	27882919	27883601
chr1	27890085	27890762
chr1	27894920	27895396
chr1	27901631	27902712
chr1	27918973	27919468
chr1	27925761	27926014
chr1	27930584	27931108
chr1	27957883	27958498
chr1	27985550	27987147
chr1	27998655	27998965
chr1	28012416	28012772
chr1	28052034	28052672
chr1	28099305	28100324
chr1	28157094	28157814
chr1	28184661	28184868
chr1	28189727	28190071
chr1	28199016	28199304
chr1	28201668	28202144
chr1	28240754	28241444
chr1	28261344	28261792
chr1	28286013	28287010
chr1	28307711	28307934
chr1	28414698	28415451
chr1	28431576	28432061
chr1	28485705	28486019
chr1	28502776	28502992
chr1	28520490	28520731
chr1	28562367	28563150
chr1	28573619	28574043
chr1	28575041	28575710
chr1	28585688	28586849
chr1	28623164	28623578
chr1	28640591	28640847
chr1	28648913	28649123
chr1	28655333	28655702
chr1	28696065	28696779
chr1	28743127	28743348
chr1	28743965	28744191
chr1	28832245	28833214
chr1	28844590	28845681
chr1	28879261	28880492
chr1	28907595	28908699
chr1	28969460	28970385
chr1	28974732	28975279
chr1	28995098	28995980
chr1	29062896	29064197
chr1	29101632	29102109
chr1	29138631	29138974
chr1	29143213	29143413
chr1	29145202	29145501
chr1	29187010	29187464
chr1	29198165	29198391
chr1	29203705	29204020
chr1	29208605	29208858
chr1	29211516	29211857
chr1	29213441	29213825
chr1	29240792	29241275
chr1	29282478	29282839
chr1	29298980	29299269
chr1	29447249	29447951
chr1	29448949	29449291
chr1	29450684	29451713
chr1	29507630	29508772
chr1	29529345	29529681
chr1	29557271	29557679
chr1	29562897	29563196
chr1	29564315	29564572
chr1	29585503	29585703
chr1	29629884	29630230
chr1	29649697	29650204
chr1	29651654	29651985
chr1	29721250	29721570
chr1	29723649	29723858
chr1	29736556	29737010
chr1	29752302	29752504
chr1	29772969	29773169
chr1	29804754	29805218
chr1	29847008	29847533
chr1	29876978	29877178
chr1	30030220	30030874
chr1	30031979	30032179
chr1	30042975	30043374
chr1	30056587	30057960
chr1	30113086	30113312
chr1	30122826	30123174
chr1	30144490	30144765
chr1	30155907	30156375
chr1	30171994	30172234
chr1	30182039	30182317
chr1	30184507	30184709
chr1	30205357	30205737
chr1	30262580	30262895
chr1	30277981	30278661
chr1	30324625	30324937
chr1	30351455	30352211
chr1	30507079	30507898
chr1	30531833	30532378
chr1	30539645	30539878
chr1	30661903	30662103
chr1	30692496	30692776
chr1	30775819	30776099
chr1	30786086	30786287
chr1	30846813	30847571
chr1	30860198	30860553
chr1	30949348	30949580
chr1	31010514	31010749
chr1	31063080	31063291
chr1	31114217	31114635
chr1	31128526	31129091
chr1	31157983	31158643
chr1	31180838	31181281
chr1	31190887	31192282
chr1	31229796	31229996
chr1	31234470	31234670
chr1	31255266	31256298
chr1	31279203	31279457
chr1	31279938	31280252
chr1	31289021	31289756
chr1	31296955	31297676
chr1	31320372	31320668
chr1	31329044	31329423
chr1	31365478	31365749
chr1	31381349	31381573
chr1	31402223	31402532
chr1	31538225	31538907
chr1	31627700	31628446
chr1	31635669	31635878
chr1	31643658	31644011
chr1	31654316	31655542
chr1	31688499	31688981
chr1	31769515	31770113
chr1	31797432	31797710
chr1	31846403	31846603
chr1	31853265	31853591
chr1	31867524	31867932
chr1	31885634	31886631
chr1	31895325	31895832
chr1	31944392	31944702
chr1	31950379	31950975
chr1	31956222	31956552
chr1	31977454	31977699
chr1	31988917	31989568
chr1	32013944	32014163
chr1	32014986	32015248
chr1	32059561	32059855
chr1	32083396	32084031
chr1	32091247	32091519
chr1	32093368	32093829
chr1	32110092	32111035
chr1	32134916	32135584
chr1	32169728	32170309
chr1	32180284	32181567
chr1	32211292	32211532
chr1	32225803	32226714
chr1	32229827	32230098
chr1	32238022	32238347
chr1	32253834	32254276
chr1	32254810	32255135
chr1	32275537	32275739
chr1	32277286	32277736
chr1	32281016	32281747
chr1	32398123	32398371
chr1	32403283	32404325
chr1	32452363	32453058
chr1	32478991	32479986
chr1	32537873	32539107
chr1	32560393	32561126
chr1	32573499	32574387
chr1	32608349	32608752
chr1	32645060	32645795
chr1	32665908	32667334
chr1	32670727	32671299
chr1	32674593	32674919
chr1	32687478	32688559
chr1	32701778	32702027
chr1	32706004	32707237
chr1	32712456	32712656
chr1	32740913	32741290
chr1	32757389	32758021
chr1	32773018	32773218
chr1	32801164	32802129
chr1	32816689	32817796
chr1	32827301	32828054
chr1	32859991	32860542
chr1	32930299	32930779
chr1	32936728	32937262
chr1	32945709	32946283
chr1	32966046	32966580
chr1	33005211	33006162
chr1	33077761	33078228
chr1	33115886	33117146
chr1	33132855	33133183
chr1	33182242	33182601
chr1	33195570	33195793
chr1	33206953	33208116
chr1	33219333	33220051
chr1	33238605	33238805
chr1	33282799	33283837
chr1	33336663	33337112
chr1	33352023	33352701
chr1	33358502	33359154
chr1	33366727	33367248
chr1	33405629	33405917
chr1	33429894	33430739
chr1	33438611	33438894
chr1	33446735	33447129
chr1	33462955	33463489
chr1	33470349	33470761
chr1	33472912	33473114
chr1	33476966	33478075
chr1	33491821	33492259
chr1	33502285	33502786
chr1	33520862	33521569
chr1	33546442	33546893
chr1	33551982	33552296
chr1	33592748	33593264
chr1	33611222	33611716
chr1	33612405	33613069
chr1	33646308	33647785
chr1	33721066	33722738
chr1	33761130	33761392
chr1	33776748	33776996
chr1	33799867	33800153
chr1	33807639	33808309
chr1	33814957	33815774
chr1	33896362	33897005
chr1	33921485	33921759
chr1	33936161	33936543
chr1	33937891	33938375
chr1	33986896	33987096
chr1	34098764	34099011
chr1	34100584	34100784
chr1	34106538	34106738
chr1	34122485	34122685
chr1	34192264	34192740
chr1	34207966	34208296
chr1	34242538	34242784
chr1	34398239	34398731
chr1	34414991	34415271
chr1	34479954	34480169
chr1	34510054	34510645
chr1	34513588	34513971
chr1	34591979	34592606
chr1	34661398	34662089
chr1	34665386	34666370
chr1	34703133	34703415
chr1	34875729	34876028
chr1	34990692	34991310
chr1	35055840	35056164
chr1	35124632	35124832
chr1	35194938	35195341
chr1	35208329	35208918
chr1	35215803	35216520
chr1	35245608	35245986
chr1	35251521	35251721
chr1	35313024	35313478
chr1	35318307	35318901
chr1	35324630	35325629
chr1	35331686	35332338
chr1	35351207	35352039
chr1	35366540	35366740
chr1	35370140	35370600
chr1	35372327	35372536
chr1	35393813	35395902
chr1	35426959	35427159
chr1	35442116	35442508
chr1	35450678	35451060
chr1	35496919	35497735
chr1	35544804	35545421
chr1	35644732	35644932
chr1	35657576	35659093
chr1	35709245	35709623
chr1	35734056	35734917
chr1	35916694	35916909
chr1	36021327	36021982
chr1	36022701	36023511
chr1	36088184	36088660
chr1	36106740	36107486
chr1	36173390	36174127
chr1	36184165	36184702
chr1	36234816	36235843
chr1	36262419	36262619
chr1	36273183	36274480
chr1	36348530	36349674
chr1	36359162	36359891
chr1	36396039	36397277
chr1	36549629	36549949
chr1	36554323	36554791
chr1	36565308	36565511
chr1	36573419	36573619
chr1	36580615	36580815
chr1	36590607	36590950
chr1	36599162	36599632
chr1	36614944	36615497
chr1	36616256	36616761
chr1	36621337	36622621
chr1	36653606	36654107
chr1	36672971	36673171
chr1	36689629	36690608
chr1	36698154	36698354
chr1	36705821	36706175
chr1	36714047	36714285
chr1	36723054	36723321
chr1	36765469	36766482
chr1	36771831	36772920
chr1	36788667	36789493
chr1	36808463	36809072
chr1	36821048	36821621
chr1	36834690	36834945
chr1	36839085	36840620
chr1	36851178	36852602
chr1	36863339	36863710
chr1	36866769	36866969
chr1	36877268	36877827
chr1	36886468	36886743
chr1	36915574	36916328
chr1	36929820	36930139
chr1	36937734	36938477
chr1	36946046	36946251
chr1	37071955	37072356
chr1	37095908	37096108
chr1	37116061	37116372
chr1	37130284	37130500
chr1	37202976	37203221
chr1	37220930	37221179
chr1	37231974	37232323
chr1	37312056	37312529
chr1	37324393	37325104
chr1	37345692	37346025
chr1	37378606	37378844
chr1	37390192	37390392
chr1	37417768	37417968
chr1	37419484	37419974
chr1	37428609	37428986
chr1	37434324	37434537
chr1	37437620	37438167
chr1	37450779	37451198
chr1	37455931	37456528
chr1	37464774	37465393
chr1	37503885	37504099
chr1	37597903	37598190
chr1	37642120	37642389
chr1	37704615	37704848
chr1	37706667	37706867
chr1	37783585	37784510
chr1	37799615	37800035
chr1	37837391	37837591
chr1	37920785	37921397
chr1	37939906	37940303
chr1	37942983	37943188
chr1	37945218	37945655
chr1	37979324	37980841
chr1	38000137	38000337
chr1	38019561	38019773
chr1	38022125	38022836
chr1	38061211	38061784
chr1	38099638	38099974
chr1	38116492	38116748
chr1	38133246	38133447
chr1	38156066	38156340
chr1	38157281	38158294
chr1	38168831	38169031
chr1	38191515	38191930
chr1	38218338	38218798
chr1	38220997	38221215
chr1	38230694	38231160
chr1	38259402	38260232
chr1	38273345	38274582
chr1	38280082	38280343
chr1	38283185	38283615
chr1	38325128	38326072
chr1	38356158	38356358
chr1	38397330	38397779
chr1	38405738	38406094
chr1	38411857	38412864
chr1	38455589	38456039
chr1	38470961	38471437
chr1	38478032	38478540
chr1	38501073	38501603
chr1	38512696	38513148
chr1	38535964	38536308
chr1	38554143	38554367
chr1	38618555	38618760
chr1	38642231	38642431
chr1	38650546	38650929
chr1	38679005	38679659
chr1	38801856	38802644
chr1	39023688	39024052
chr1	39141944	39142186
chr1	39161840	39162257
chr1	39167959	39168159
chr1	39213757	39213957
chr1	39283995	39284539
chr1	39314661	39314907
chr1	39324527	39325732
chr1	39338747	39339260
chr1	39407304	39407533
chr1	39443440	39443640
chr1	39452400	39452668
chr1	39456606	39457747
chr1	39491832	39492578
chr1	39538506	39538798
chr1	39564170	39564566
chr1	39570624	39571812
chr1	39594523	39594902
chr1	39607793	39608793
chr1	39620191	39620451
chr1	39624232	39624685
chr1	39649401	39649620
chr1	39657379	39658185
chr1	39724367	39724567
chr1	39734069	39734904
chr1	39802816	39803016
chr1	39860285	39860642
chr1	39874150	39874964
chr1	39900666	39901076
chr1	39956612	39957623
chr1	39963271	39963480
chr1	40004942	40005206
chr1	40024884	40025446
chr1	40041329	40042717
chr1	40071484	40072093
chr1	40075385	40075585
chr1	40084811	40085406
chr1	40105074	40105806
chr1	40119205	40119406
chr1	40149899	40150212
chr1	40156998	40157672
chr1	40167233	40167764
chr1	40185833	40186305
chr1	40198686	40199221
chr1	40204385	40204693
chr1	40236872	40237072
chr1	40242991	40243203
chr1	40245600	40245800
chr1	40254023	40255121
chr1	40264827	40265892
chr1	40282201	40283306
chr1	40309004	40309283
chr1	40311400	40312047
chr1	40349061	40349361
chr1	40366979	40368233
chr1	40385280	40385526
chr1	40420574	40421836
chr1	40433865	40434065
chr1	40443752	40444061
chr1	40505586	40506574
chr1	40544316	40544516
chr1	40550476	40550676
chr1	40562799	40563067
chr1	40626817	40627651
chr1	40628478	40628970
chr1	40710584	40711098
chr1	40723277	40724261
chr1	40782322	40782742
chr1	40810072	40810349
chr1	40826615	40826954
chr1	40829511	40829765
chr1	40839151	40840297
chr1	40849220	40849596
chr1	40855706	40856118
chr1	40915511	40916860
chr1	40942854	40943621
chr1	40974013	40974816
chr1	40997088	40997531
chr1	41024682	41025016
chr1	41090884	41091912
chr1	41131101	41131673
chr1	41157051	41157966
chr1	41174546	41175062
chr1	41268161	41268384
chr1	41298005	41298205
chr1	41304439	41304933
chr1	41315738	41316012
chr1	41327323	41328317
chr1	41334022	41334308
chr1	41383731	41383967
chr1	41418156	41418376
chr1	41430973	41431173
chr1	41444922	41446027
chr1	41451777	41452385
chr1	41482991	41483204
chr1	41588867	41589206
chr1	41704138	41704467
chr1	41707005	41708056
chr1	41733835	41734169
chr1	41743295	41743652
chr1	41759900	41760184
chr1	41795939	41796369
chr1	41807701	41808126
chr1	41826548	41827449
chr1	41831778	41832368
chr1	41870048	41870279
chr1	41889194	41889617
chr1	41898439	41898753
chr1	41913812	41914415
chr1	41950043	41950438
chr1	41958799	41959392
chr1	41966148	41966760
chr1	41976362	41976590
chr1	41981755	41982436
chr1	42039823	42040070
chr1	42063258	42063581
chr1	42097777	42098025
chr1	42104381	42105212
chr1	42127705	42128853
chr1	42140949	42141497
chr1	42164843	42165044
chr1	42165515	42165715
chr1	42177652	42178232
chr1	42207939	42208256
chr1	42248825	42249205
chr1	42279490	42279998
chr1	42290901	42291429
chr1	42329624	42329922
chr1	42335927	42336178
chr1	42340743	42340985
chr1	42356512	42357444
chr1	42383674	42383926
chr1	42385551	42386021
chr1	42386485	42386686
chr1	42401725	42402262
chr1	42421164	42421509
chr1	42423346	42423663
chr1	42444553	42444774
chr1	42446761	42447176
chr1	42467877	42468253
chr1	42501054	42501899
chr1	42512405	42512995
chr1	42612539	42612776
chr1	42619401	42619601
chr1	42630197	42630666
chr1	42642787	42643532
chr1	42800391	42801297
chr1	42805817	42806115
chr1	42806702	42806923
chr1	42845650	42846772
chr1	42921609	42922701
chr1	42928565	42929386
chr1	42950073	42950377
chr1	42995653	42995870
chr1	43093909	43094263
chr1	43123321	43124889
chr1	43147701	43148949
chr1	43222626	43222909
chr1	43231656	43231899
chr1	43232563	43233107
chr1	43250577	43251186
chr1	43282437	43283255
chr1	43311960	43312824
chr1	43352752	43353184
chr1	43389764	43390341
chr1	43402235	43402550
chr1	43423648	43424917
chr1	43432713	43433212
chr1	43472171	43472385
chr1	43487320	43487523
chr1	43504955	43505371
chr1	43523945	43524552
chr1	43613251	43613690
chr1	43637747	43638520
chr1	43692420	43693230
chr1	43736178	43736718
chr1	43751013	43752086
chr1	43784424	43784840
chr1	43814309	43815351
chr1	43824295	43824766
chr1	43832656	43834317
chr1	43838751	43838960
chr1	43855118	43855859
chr1	43880342	43880761
chr1	43889143	43889546
chr1	43919191	43920513
chr1	43976007	43976619
chr1	43988818	43989199
chr1	43996485	43997497
chr1	44011500	44011702
chr1	44015672	44016105
chr1	44023915	44024488
chr1	44031317	44031720
chr1	44047944	44048225
chr1	44115425	44116298
chr1	44172874	44173727
chr1	44229180	44229436
chr1	44302186	44302437
chr1	44402292	44402614
chr1	44412018	44412762
chr1	44418557	44418951
chr1	44435384	44435793
chr1	44440217	44440889
chr1	44457064	44457953
chr1	44462940	44463543
chr1	44471368	44471601
chr1	44482494	44482944
chr1	44495467	44497066
chr1	44502240	44502520
chr1	44509855	44510137
chr1	44582625	44582825
chr1	44635203	44635429
chr1	44678939	44679375
chr1	44683475	44683976
chr1	44748478	44748678
chr1	44749158	44749531
chr1	44756464	44756723
chr1	44759477	44759752
chr1	44784065	44784325
chr1	44793499	44793710
chr1	44820744	44821169
chr1	44871673	44873877
chr1	44973285	44973617
chr1	45049798	45050038
chr1	45070401	45070663
chr1	45082866	45083775
chr1	45097093	45098156
chr1	45108219	45108419
chr1	45118589	45118789
chr1	45139630	45140478
chr1	45189477	45189759
chr1	45196529	45197272
chr1	45203769	45204399
chr1	45205253	45205560
chr1	45232544	45232786
chr1	45241044	45242322
chr1	45251923	45252495
chr1	45265388	45266189
chr1	45272878	45273917
chr1	45285214	45286203
chr1	45301565	45301877
chr1	45308212	45309240
chr1	45412743	45413372
chr1	45452028	45452552
chr1	45476202	45477061
chr1	45477680	45477948
chr1	45484366	45485137
chr1	45545430	45545681
chr1	45637792	45637992
chr1	45671469	45672547
chr1	45769128	45769928
chr1	45792374	45793059
chr1	45797882	45798422
chr1	45805259	45806262
chr1	45956629	45957323
chr1	45965572	45966108
chr1	45978371	45978576
chr1	45986915	45988030
chr1	46016163	46016824
chr1	46035440	46035953
chr1	46048940	46049812
chr1	46050273	46050795
chr1	46088504	46089007
chr1	46152031	46153066
chr1	46215939	46216698
chr1	46268425	46269539
chr1	46444814	46445340
chr1	46471909	46472109
chr1	46538750	46538950
chr1	46568781	46569090
chr1	46571794	46572025
chr1	46598201	46599164
chr1	46645260	46645460
chr1	46648875	46649563
chr1	46663952	46664406
chr1	46689182	46689553
chr1	46712622	46713444
chr1	46725900	46726237
chr1	46744225	46744798
chr1	46767345	46769451
chr1	46806217	46806963
chr1	46813829	46814124
chr1	46859857	46860336
chr1	46867908	46868171
chr1	46907897	46908614
chr1	46932590	46932948
chr1	46954987	46955597
chr1	46964254	46964475
chr1	46974481	46974735
chr1	46983033	46983255
chr1	46993737	46993937
chr1	46998523	46999193
chr1	47006892	47007098
chr1	47017115	47017355
chr1	47022339	47022872
chr1	47069571	47070206
chr1	47072005	47072246
chr1	47077504	47077854
chr1	47081979	47082705
chr1	47087872	47088371
chr1	47109019	47109270
chr1	47133585	47134370
chr1	47139444	47139651
chr1	47184666	47185161
chr1	47190966	47191166
chr1	47213464	47213720
chr1	47220917	47221119
chr1	47236290	47236591
chr1	47286380	47286649
chr1	47449415	47449662
chr1	47616870	47617546
chr1	47640804	47641204
chr1	47779755	47780594
chr1	47799156	47800525
chr1	47875262	47875583
chr1	47903162	47903854
chr1	47918085	47918320
chr1	47949664	47949864
chr1	47998720	47999285
chr1	48035487	48035803
chr1	48081593	48082039
chr1	48115878	48116325
chr1	48123958	48124158
chr1	48158631	48158831
chr1	48174370	48175508
chr1	48176238	48176496
chr1	48191983	48192244
chr1	48208827	48209027
chr1	48217905	48218568
chr1	48224058	48224258
chr1	48297336	48297575
chr1	48305243	48306226
chr1	48341740	48342110
chr1	48347538	48348286
chr1	48371637	48372061
chr1	48407584	48408313
chr1	48462832	48463604
chr1	48559459	48559782
chr1	48573354	48573588
chr1	48702629	48702880
chr1	48937360	48938224
chr1	48963883	48964788
chr1	48996458	48996907
chr1	49002314	49002514
chr1	49110825	49111174
chr1	49143124	49143373
chr1	49178794	49179295
chr1	49194489	49194727
chr1	49210466	49210673
chr1	49242192	49242867
chr1	49283274	49283513
chr1	49341527	49342317
chr1	49344170	49344496
chr1	49354793	49355346
chr1	49383496	49384109
chr1	49386611	49387042
chr1	49396985	49397435
chr1	49413301	49414240
chr1	49421411	49421812
chr1	49516903	49517649
chr1	49626180	49626581
chr1	49646485	49646829
chr1	49758403	49758948
chr1	49786340	49786799
chr1	49797295	49797547
chr1	50448948	50449148
chr1	50488978	50489890
chr1	50513603	50514515
chr1	50526023	50526355
chr1	50561441	50562063
chr1	50571245	50572050
chr1	50575391	50575691
chr1	50588805	50589162
chr1	50592571	50592904
chr1	50601486	50601700
chr1	50613715	50614165
chr1	50617552	50617752
chr1	50657804	50658005
chr1	50672078	50672278
chr1	50688691	50688891
chr1	50717437	50718207
chr1	50728073	50728378
chr1	50737705	50737941
chr1	50741228	50741571
chr1	50798661	50799745
chr1	50814415	50815114
chr1	50834176	50834611
chr1	50886858	50887120
chr1	50896307	50896540
chr1	51069404	51069731
chr1	51425242	51426514
chr1	51433724	51435951
chr1	51442870	51444138
chr1	51524825	51525025
chr1	51636133	51636333
chr1	51700776	51701088
chr1	51701745	51703012
chr1	51742016	51742317
chr1	51762128	51762897
chr1	51771252	51771592
chr1	51779553	51780222
chr1	51795066	51796216
chr1	51796953	51797241
chr1	51800484	51800759
chr1	51810341	51811240
chr1	51887724	51887983
chr1	51918755	51919000
chr1	51970674	51970946
chr1	51984370	51985243
chr1	51986049	51986284
chr1	52007038	52007412
chr1	52034831	52035748
chr1	52082547	52083412
chr1	52088114	52088550
chr1	52090702	52090915
chr1	52102770	52103132
chr1	52130223	52130711
chr1	52145200	52146181
chr1	52152136	52152479
chr1	52155918	52156886
chr1	52159205	52159452
chr1	52194900	52195591
chr1	52234730	52234936
chr1	52258021	52258806
chr1	52327339	52327627
chr1	52344073	52345009
chr1	52421461	52421815
chr1	52425990	52426503
chr1	52435043	52435452
chr1	52442633	52443455
chr1	52456064	52456623
chr1	52468042	52468337
chr1	52498507	52499633
chr1	52520735	52522345
chr1	52560138	52560536
chr1	52593152	52593439
chr1	52605510	52606200
chr1	52607512	52608615
chr1	52657943	52658222
chr1	52761975	52762223
chr1	52814430	52814644
chr1	52830946	52832267
chr1	52834134	52834343
chr1	52869573	52870609
chr1	52985857	52986199
chr1	53017914	53019448
chr1	53067910	53068686
chr1	53098711	53098963
chr1	53130995	53131195
chr1	53151877	53152197
chr1	53163677	53164549
chr1	53168585	53169226
chr1	53191930	53192578
chr1	53209882	53210261
chr1	53235099	53235442
chr1	53308241	53309098
chr1	53345882	53346148
chr1	53386728	53387638
chr1	53392747	53393989
chr1	53421128	53421446
chr1	53480455	53480760
chr1	53490721	53491076
chr1	53512883	53514322
chr1	53527624	53528301
chr1	53535309	53535716
chr1	53551648	53552227
chr1	53555078	53555326
chr1	53587588	53588441
chr1	53611445	53612279
chr1	53642143	53642686
chr1	53647805	53648222
chr1	53651439	53651643
chr1	53661881	53663038
chr1	53685785	53686620
chr1	53704049	53704547
chr1	53750947	53751544
chr1	53791650	53792183
chr1	53793338	53793955
chr1	53807208	53807899
chr1	53828006	53828206
chr1	53838321	53838521
chr1	53910383	53910583
chr1	53935796	53936107
chr1	53950705	53951474
chr1	54024554	54025472
chr1	54059783	54060448
chr1	54069313	54069513
chr1	54084298	54084709
chr1	54147819	54148053
chr1	54150989	54151445
chr1	54160097	54161266
chr1	54168166	54168776
chr1	54190804	54191040
chr1	54204722	54205194
chr1	54218078	54218379
chr1	54303687	54304476
chr1	54317577	54317938
chr1	54355345	54356018
chr1	54364985	54365185
chr1	54411085	54412356
chr1	54422345	54423104
chr1	54448160	54448497
chr1	54481998	54482409
chr1	54483731	54483963
chr1	54487910	54488110
chr1	54493418	54493875
chr1	54512541	54512802
chr1	54518370	54519414
chr1	54535862	54536172
chr1	54560121	54560367
chr1	54572693	54572893
chr1	54587240	54587532
chr1	54590282	54590482
chr1	54665348	54666173
chr1	54685808	54686382
chr1	54707412	54707688
chr1	54719147	54719491
chr1	54738655	54739838
chr1	54753139	54753808
chr1	54764141	54764479
chr1	54776523	54776906
chr1	54791733	54792077
chr1	54798288	54798753
chr1	54813662	54814225
chr1	54842437	54842717
chr1	54871552	54872655
chr1	54873988	54874238
chr1	54879617	54880433
chr1	54881771	54882375
chr1	54940381	54940869
chr1	54953851	54955367
chr1	54964481	54965436
chr1	54972400	54972829
chr1	54985428	54985671
chr1	55007660	55008583
chr1	55013422	55014714
chr1	55024491	55024829
chr1	55025505	55025705
chr1	55030337	55030860
chr1	55032277	55032661
chr1	55047327	55047625
chr1	55067067	55067296
chr1	55069658	55069924
chr1	55146693	55147261
chr1	55181255	55182396
chr1	55230065	55230814
chr1	55247139	55247455
chr1	55253602	55254582
chr1	55260226	55260723
chr1	55264826	55265503
chr1	55266496	55267435
chr1	55317069	55317466
chr1	55348234	55348582
chr1	55352571	55353335
chr1	55410636	55411374
chr1	55416305	55416592
chr1	55419560	55419760
chr1	55431040	55431845
chr1	55436690	55437459
chr1	55438896	55439096
chr1	55446155	55446829
chr1	55455204	55455577
chr1	55462192	55462816
chr1	55487204	55488067
chr1	55505185	55505574
chr1	55529724	55530094
chr1	55536616	55537469
chr1	55543820	55544418
chr1	55606261	55606551
chr1	55609416	55609703
chr1	55656686	55657223
chr1	55680097	55681619
chr1	55743174	55743558
chr1	55756540	55757037
chr1	55757711	55757935
chr1	55775762	55776104
chr1	55799275	55800161
chr1	55894736	55895153
chr1	55909323	55909530
chr1	55957761	55958042
chr1	56022335	56022568
chr1	56057800	56058000
chr1	56247603	56247803
chr1	56259324	56259791
chr1	56378282	56378797
chr1	56403421	56403621
chr1	56491777	56492049
chr1	56768616	56768864
chr1	56797611	56798101
chr1	56863616	56864025
chr1	56880242	56880908
chr1	56890937	56891508
chr1	56943023	56943434
chr1	56992529	56992850
chr1	57040629	57040907
chr1	57043947	57045153
chr1	57104713	57105526
chr1	57110599	57111392
chr1	57142375	57142936
chr1	57154123	57154742
chr1	57223869	57224084
chr1	57239062	57239385
chr1	57246089	57246359
chr1	57248400	57248775
chr1	57265445	57266092
chr1	57278477	57278823
chr1	57284511	57285198
chr1	57286837	57287451
chr1	57290773	57291392
chr1	57297697	57298313
chr1	57330112	57330312
chr1	57363351	57363945
chr1	57430629	57430829
chr1	57431603	57431841
chr1	57434821	57435021
chr1	57479179	57479660
chr1	57482919	57483258
chr1	57484754	57485297
chr1	57497052	57497432
chr1	57553185	57553564
chr1	57577947	57578349
chr1	57595464	57595879
chr1	57597143	57597693
chr1	57608667	57608993
chr1	57688942	57689305
chr1	57734873	57735152
chr1	57745882	57746375
chr1	57835515	57835743
chr1	57889509	57890551
chr1	58016968	58017247
chr1	58020531	58020731
chr1	58042457	58042749
chr1	58138560	58139029
chr1	58192988	58193530
chr1	58221391	58221658
chr1	58262329	58262591
chr1	58292223	58292526
chr1	58297407	58297679
chr1	58301343	58301635
chr1	58304816	58305460
chr1	58314097	58314402
chr1	58331101	58331439
chr1	58339999	58340727
chr1	58353697	58353978
chr1	58453632	58453856
chr1	58477752	58478025
chr1	58510914	58511114
chr1	58628624	58628958
chr1	58710856	58711056
chr1	58715488	58716317
chr1	58731462	58732033
chr1	58756707	58756989
chr1	58824015	58824315
chr1	58896584	58896898
chr1	58898642	58898854
chr1	58912676	58913053
chr1	58994243	58994443
chr1	59011803	59012706
chr1	59034852	59035291
chr1	59039516	59039716
chr1	59042018	59043062
chr1	59084008	59084349
chr1	59118310	59118530
chr1	59153397	59153597
chr1	59165207	59165998
chr1	59193065	59193388
chr1	59218827	59219201
chr1	59221289	59221489
chr1	59234838	59235247
chr1	59249561	59251253
chr1	59266449	59266943
chr1	59268600	59268887
chr1	59280915	59282462
chr1	59288530	59289390
chr1	59314498	59315097
chr1	59347191	59347560
chr1	59350808	59351361
chr1	59369131	59369902
chr1	59452570	59452943
chr1	59473929	59474549
chr1	59522891	59523427
chr1	59605066	59605479
chr1	59612513	59612803
chr1	59616641	59617136
chr1	59629059	59629428
chr1	59637280	59637817
chr1	59680518	59681802
chr1	59694925	59695131
chr1	59698025	59698291
chr1	59703527	59703931
chr1	59755930	59756191
chr1	59762006	59762954
chr1	59820514	59821223
chr1	59856828	59857137
chr1	59858746	59859361
chr1	59892680	59893392
chr1	59900092	59901195
chr1	59912077	59912442
chr1	59949841	59950092
chr1	59964918	59966124
chr1	59971245	59971721
chr1	60196095	60196899
chr1	60216137	60216722
chr1	60225173	60225480
chr1	60234734	60235074
chr1	60241302	60241511
chr1	60273339	60273772
chr1	60280068	60281132
chr1	60285581	60286001
chr1	60322415	60323012
chr1	60368877	60369157
chr1	60392319	60392776
chr1	60437084	60437564
chr1	60438147	60438697
chr1	60442188	60442755
chr1	60443736	60444078
chr1	60539210	60539722
chr1	60556887	60557087
chr1	60573841	60574041
chr1	60615169	60615369
chr1	60622606	60622896
chr1	60688475	60688782
chr1	60747094	60747674
chr1	60854289	60854542
chr1	60856435	60856771
chr1	61038779	61039113
chr1	61322635	61323068
chr1	61330798	61331175
chr1	61340356	61340695
chr1	61369158	61369556
chr1	61378122	61378322
chr1	61382744	61383376
chr1	61401864	61402302
chr1	61416257	61416458
chr1	61455405	61455964
chr1	61508655	61509408
chr1	61515576	61516845
chr1	61522520	61523747
chr1	61542485	61543070
chr1	61543539	61543912
chr1	61547709	61548268
chr1	61549099	61549510
chr1	61596157	61596404
chr1	61608465	61609219
chr1	61649824	61650366
chr1	61668798	61669127
chr1	61719131	61719842
chr1	61736752	61737051
chr1	61788196	61789648
chr1	61800733	61801032
chr1	61803790	61804136
chr1	61824135	61824628
chr1	61852334	61852534
chr1	61891987	61892301
chr1	61899866	61900129
chr1	61904875	61905165
chr1	61918813	61919357
chr1	61939951	61940393
chr1	62107205	62107708
chr1	62190497	62191385
chr1	62207808	62208950
chr1	62263102	62263385
chr1	62303326	62303745
chr1	62305378	62305722
chr1	62308480	62308854
chr1	62343999	62344528
chr1	62358720	62358941
chr1	62417145	62417938
chr1	62438855	62439465
chr1	62511184	62511648
chr1	62534468	62535006
chr1	62543948	62544162
chr1	62587685	62588082
chr1	62635984	62636303
chr1	62660582	62660820
chr1	62678880	62679080
chr1	62700323	62700625
chr1	62719377	62720295
chr1	62729501	62729734
chr1	62739370	62739790
chr1	62751576	62752803
chr1	62787183	62787493
chr1	62822135	62822413
chr1	62827100	62827496
chr1	62890227	62890458
chr1	62894085	62894293
chr1	62901604	62903232
chr1	62993755	62993985
chr1	62996230	62996575
chr1	63020497	63020972
chr1	63028482	63028714
chr1	63087699	63087963
chr1	63153106	63154612
chr1	63198090	63198290
chr1	63212239	63212444
chr1	63249301	63250162
chr1	63363447	63363790
chr1	63411591	63411959
chr1	63460397	63460779
chr1	63485322	63485579
chr1	63494378	63494578
chr1	63539633	63540032
chr1	63567151	63567351
chr1	63751771	63752563
chr1	63782542	63782844
chr1	63787706	63788229
chr1	63832917	63833747
chr1	63907295	63907789
chr1	63988794	63989656
chr1	64058829	64060292
chr1	64081518	64081840
chr1	64140063	64140513
chr1	64157693	64157906
chr1	64198425	64198625
chr1	64216799	64217061
chr1	64224505	64224919
chr1	64239416	64240435
chr1	64256813	64257087
chr1	64259342	64260167
chr1	64270513	64270799
chr1	64279396	64279874
chr1	64287326	64287692
chr1	64290191	64290472
chr1	64293154	64293354
chr1	64331274	64331556
chr1	64333801	64334220
chr1	64349499	64350129
chr1	64351814	64352380
chr1	64358722	64359107
chr1	64359664	64359991
chr1	64368536	64368736
chr1	64382706	64382976
chr1	64400907	64401191
chr1	64428874	64429283
chr1	64431810	64432056
chr1	64446545	64446977
chr1	64457419	64457771
chr1	64472456	64472853
chr1	64505134	64505596
chr1	64508527	64508727
chr1	64513435	64513763
chr1	64531529	64531850
chr1	64553521	64553730
chr1	64584260	64584840
chr1	64602826	64603111
chr1	64637713	64637971
chr1	64652223	64652615
chr1	64663441	64664083
chr1	64734858	64735076
chr1	64809087	64809406
chr1	64853464	64853863
chr1	64898200	64898970
chr1	64935595	64936859
chr1	64971113	64972388
chr1	64982119	64982755
chr1	65002193	65003014
chr1	65040046	65040248
chr1	65089381	65089920
chr1	65129456	65129656
chr1	65141189	65141451
chr1	65144837	65145454
chr1	65152507	65153457
chr1	65154020	65154272
chr1	65210173	65211691
chr1	65289925	65290125
chr1	65300654	65301105
chr1	65315003	65315906
chr1	65322314	65322534
chr1	65329749	65330134
chr1	65344723	65345424
chr1	65360560	65360773
chr1	65363708	65364551
chr1	65372226	65372498
chr1	65377887	65378158
chr1	65381524	65381901
chr1	65386491	65387079
chr1	65400461	65400808
chr1	65414869	65415127
chr1	65420871	65421537
chr1	65422025	65423118
chr1	65431632	65432641
chr1	65440910	65441115
chr1	65447845	65448153
chr1	65448670	65449034
chr1	65467957	65468849
chr1	65486519	65486749
chr1	65487532	65487823
chr1	65493565	65493906
chr1	65510223	65510619
chr1	65532292	65533786
chr1	65573991	65574266
chr1	65675067	65675333
chr1	65681421	65681621
chr1	65719795	65721083
chr1	65726349	65726925
chr1	65730294	65730623
chr1	65731350	65731722
chr1	65774871	65776084
chr1	65838358	65838815
chr1	65863856	65864056
chr1	65885550	65886692
chr1	65896866	65897087
chr1	65906609	65906828
chr1	65933350	65933639
chr1	65991277	65991721
chr1	66153404	66153704
chr1	66192307	66192561
chr1	66257729	66259297
chr1	66276859	66277971
chr1	66345789	66345989
chr1	66390211	66390543
chr1	66418387	66418748
chr1	66499538	66499752
chr1	66513508	66513926
chr1	66602978	66603340
chr1	66648325	66648610
chr1	66671533	66671733
chr1	66673256	66673628
chr1	66682700	66683142
chr1	66696688	66697346
chr1	66708351	66708730
chr1	66718994	66719338
chr1	66722369	66722569
chr1	66736914	66737339
chr1	66757181	66757512
chr1	66758645	66758948
chr1	66760491	66760715
chr1	66781369	66781727
chr1	66782196	66782408
chr1	66797365	66798455
chr1	66812143	66812429
chr1	66814886	66815341
chr1	66817339	66818093
chr1	66825081	66825451
chr1	66825920	66826234
chr1	66840436	66840857
chr1	66850164	66850781
chr1	66865705	66865905
chr1	66879707	66879907
chr1	66897529	66897816
chr1	66905240	66905603
chr1	66907930	66908370
chr1	66912181	66912414
chr1	66930586	66930786
chr1	66955954	66956600
chr1	66998048	66998248
chr1	66998975	66999915
chr1	67008415	67009500
chr1	67042445	67042869
chr1	67058957	67059364
chr1	67066433	67066633
chr1	67072093	67072501
chr1	67090129	67090467
chr1	67094756	67095024
chr1	67108712	67109076
chr1	67170729	67171109
chr1	67199131	67199593
chr1	67217913	67218457
chr1	67236482	67236739
chr1	67390356	67391364
chr1	67395609	67396436
chr1	67410371	67411292
chr1	67413026	67413255
chr1	67420096	67420777
chr1	67461772	67462331
chr1	67467007	67467617
chr1	67479275	67479594
chr1	67486110	67486346
chr1	67518855	67520255
chr1	67593513	67594042
chr1	67600576	67601290
chr1	67604501	67605025
chr1	67614380	67615186
chr1	67625005	67625313
chr1	67628570	67629021
chr1	67773035	67773763
chr1	67805488	67805938
chr1	67813423	67813673
chr1	67816503	67816708
chr1	67859063	67859890
chr1	67865806	67866076
chr1	67895300	67897043
chr1	67903425	67903625
chr1	67924422	67925107
chr1	67944742	67945262
chr1	67950930	67951194
chr1	67964153	67964353
chr1	67966133	67966640
chr1	67989941	67990765
chr1	67998195	67998409
chr1	68000357	68001397
chr1	68017996	68018317
chr1	68027435	68027850
chr1	68038190	68038713
chr1	68083916	68084583
chr1	68097477	68097761
chr1	68112073	68113018
chr1	68118520	68118959
chr1	68140398	68140654
chr1	68150554	68152726
chr1	68166388	68167188
chr1	68174323	68174669
chr1	68176227	68176593
chr1	68179067	68179478
chr1	68183631	68183929
chr1	68189298	68189776
chr1	68201725	68202046
chr1	68215493	68215796
chr1	68221276	68221725
chr1	68225764	68226302
chr1	68230263	68230602
chr1	68231935	68232625
chr1	68236804	68237370
chr1	68268190	68268475
chr1	68284821	68285024
chr1	68297595	68299323
chr1	68304259	68304518
chr1	68315747	68317048
chr1	68319353	68319698
chr1	68345681	68346289
chr1	68348838	68349103
chr1	68355649	68355939
chr1	68403384	68403683
chr1	68411677	68411983
chr1	68415894	68416187
chr1	68435800	68436103
chr1	68508007	68508234
chr1	68516031	68516464
chr1	68517268	68517628
chr1	68569881	68570305
chr1	68577504	68577965
chr1	68578742	68578942
chr1	68585934	68586333
chr1	68597034	68597778
chr1	68601887	68602493
chr1	68639424	68640130
chr1	68644569	68645215
chr1	68663424	68663926
chr1	68664389	68664930
chr1	68671618	68671821
chr1	68682702	68683235
chr1	68687645	68687964
chr1	68696799	68698438
chr1	68734881	68735607
chr1	68780016	68780235
chr1	68786771	68787119
chr1	68796762	68797168
chr1	68808400	68808762
chr1	68850020	68850495
chr1	68908756	68909203
chr1	68962443	68963083
chr1	69020324	69020622
chr1	69065898	69066181
chr1	69110030	69110482
chr1	69215876	69216215
chr1	69224427	69224663
chr1	69248376	69248790
chr1	69283570	69283770
chr1	69284915	69285446
chr1	69292579	69292970
chr1	69324450	69324650
chr1	69370194	69370492
chr1	69381977	69382521
chr1	69420667	69420867
chr1	69439344	69439923
chr1	69441278	69441554
chr1	69680485	69680769
chr1	69718511	69718716
chr1	69724214	69724898
chr1	69735572	69735826
chr1	69737301	69737501
chr1	69751385	69751716
chr1	69785238	69785487
chr1	70032725	70034156
chr1	70127006	70127627
chr1	70203276	70203605
chr1	70243207	70243651
chr1	70433224	70433424
chr1	70442683	70442883
chr1	70448714	70449108
chr1	70487151	70487655
chr1	70598357	70598970
chr1	70612187	70612559
chr1	70622227	70622532
chr1	70670784	70671732
chr1	70686862	70687678
chr1	70694096	70694319
chr1	70700377	70700944
chr1	70793037	70794200
chr1	70819743	70820810
chr1	70867613	70867984
chr1	70876147	70877310
chr1	70894575	70895300
chr1	70952670	70953875
chr1	70970101	70970472
chr1	70975656	70976104
chr1	70994434	70994761
chr1	71054878	71055324
chr1	71093600	71093800
chr1	71129971	71130207
chr1	71132443	71132745
chr1	71133725	71133972
chr1	71151004	71151337
chr1	71172057	71172683
chr1	71245392	71245656
chr1	71285594	71285854
chr1	71444355	71444690
chr1	71456339	71456896
chr1	71481061	71481794
chr1	71512137	71513630
chr1	71515755	71516017
chr1	71546221	71547203
chr1	71612059	71612920
chr1	71662437	71662657
chr1	71693998	71694595
chr1	71756684	71756884
chr1	71831175	71831934
chr1	71872708	71873337
chr1	71987402	71987873
chr1	72003965	72004313
chr1	72027382	72027686
chr1	72037906	72038798
chr1	72044588	72045028
chr1	72053721	72053942
chr1	72065168	72066253
chr1	72080203	72080642
chr1	72087348	72087907
chr1	72111191	72111609
chr1	72113182	72113584
chr1	72132789	72133112
chr1	72133884	72134561
chr1	72143320	72143900
chr1	72162537	72162739
chr1	72212477	72212919
chr1	72233998	72234345
chr1	72238751	72238951
chr1	72246525	72247114
chr1	72269980	72270189
chr1	72274774	72275257
chr1	72306486	72306715
chr1	72321728	72322014
chr1	72326714	72327130
chr1	72339333	72339584
chr1	72348409	72348617
chr1	72374808	72375027
chr1	72384149	72384646
chr1	72452025	72452380
chr1	72475804	72476329
chr1	72528350	72528550
chr1	72529106	72529352
chr1	72551769	72552048
chr1	72555018	72555773
chr1	72643423	72644314
chr1	72652469	72652714
chr1	72696306	72696892
chr1	72748000	72750334
chr1	72837280	72837777
chr1	72878050	72878339
chr1	72899367	72899899
chr1	72900766	72901145
chr1	73012554	73012894
chr1	73067563	73068668
chr1	73088933	73089459
chr1	73152020	73152548
chr1	73190694	73191123
chr1	73570604	73570869
chr1	73587228	73587564
chr1	73641471	73642509
chr1	73649417	73649788
chr1	73656918	73657164
chr1	73743886	73744119
chr1	73745256	73745456
chr1	73776394	73776810
chr1	74059072	74059798
chr1	74082305	74083018
chr1	74178824	74179060
chr1	74231390	74231766
chr1	74235617	74236771
chr1	74256951	74257356
chr1	74328133	74328352
chr1	74459110	74459985
chr1	74464097	74464319
chr1	74623239	74623539
chr1	74663433	74664254
chr1	74688253	74688678
chr1	74808548	74809447
chr1	74886874	74887462
chr1	74895277	74895479
chr1	74929219	74929714
chr1	74934773	74935006
chr1	74940372	74940740
chr1	74969820	74971263
chr1	74972125	74972393
chr1	74977984	74978500
chr1	74987492	74987692
chr1	74996439	74997238
chr1	75018566	75019293
chr1	75036608	75037549
chr1	75042472	75042763
chr1	75074537	75075411
chr1	75109838	75110297
chr1	75118526	75118937
chr1	75138926	75140016
chr1	75155525	75156043
chr1	75183167	75183601
chr1	75195801	75196179
chr1	75197090	75197509
chr1	75198376	75199681
chr1	75214652	75214956
chr1	75221108	75221376
chr1	75232412	75232612
chr1	75237637	75237939
chr1	75252370	75252570
chr1	75563499	75563699
chr1	75590119	75590534
chr1	75602372	75602680
chr1	75663902	75664786
chr1	75669286	75669705
chr1	75699030	75699348
chr1	75711531	75711930
chr1	75731429	75731907
chr1	75758534	75759513
chr1	75796310	75796678
chr1	75804720	75805296
chr1	75811296	75812008
chr1	75819049	75819632
chr1	75821036	75821428
chr1	75833064	75833264
chr1	75878323	75878557
chr1	75883741	75884288
chr1	75889525	75889725
chr1	75937797	75938045
chr1	75968525	75969600
chr1	75979916	75980187
chr1	76005239	76005606
chr1	76054563	76054766
chr1	76080217	76080815
chr1	76081298	76082107
chr1	76138529	76139241
chr1	76189675	76190744
chr1	76225470	76225670
chr1	76251423	76252492
chr1	76256799	76257026
chr1	76275245	76275620
chr1	76308265	76308556
chr1	76450773	76451144
chr1	76451632	76451874
chr1	76457241	76457583
chr1	76540035	76540749
chr1	76552378	76552699
chr1	76581861	76582066
chr1	76619843	76620691
chr1	76667653	76667857
chr1	76668860	76669144
chr1	76719828	76720318
chr1	76753637	76753948
chr1	76775676	76776247
chr1	76796548	76797125
chr1	76854156	76854488
chr1	76888586	76888909
chr1	76899314	76899844
chr1	76930714	76931000
chr1	76960516	76960886
chr1	76977094	76977723
chr1	77033757	77034152
chr1	77052853	77053189
chr1	77073758	77074017
chr1	77139622	77140007
chr1	77147876	77148174
chr1	77153062	77153591
chr1	77191919	77192483
chr1	77230350	77231017
chr1	77236673	77237242
chr1	77291822	77292091
chr1	77319048	77319578
chr1	77333008	77335035
chr1	77344485	77345124
chr1	77366919	77367198
chr1	77404681	77405184
chr1	77410717	77410945
chr1	77415108	77415649
chr1	77416845	77417225
chr1	77423670	77423973
chr1	77479603	77480052
chr1	77487639	77487871
chr1	77496684	77497449
chr1	77505192	77505840
chr1	77510169	77510503
chr1	77514948	77515211
chr1	77531361	77531911
chr1	77533387	77534087
chr1	77544035	77544235
chr1	77586617	77587552
chr1	77591951	77592266
chr1	77636446	77636792
chr1	77684275	77685295
chr1	77737642	77737954
chr1	77747270	77748772
chr1	77787731	77788274
chr1	77813167	77813740
chr1	77853365	77853879
chr1	77877893	77878461
chr1	77933456	77933701
chr1	77939425	77939959
chr1	77950022	77950403
chr1	77955485	77956073
chr1	77999209	77999784
chr1	78004602	78005760
chr1	78011498	78012042
chr1	78022660	78022987
chr1	78028360	78028788
chr1	78051438	78051957
chr1	78068486	78068686
chr1	78070730	78071536
chr1	78121215	78121702
chr1	78137518	78137744
chr1	78147988	78149448
chr1	78210384	78210601
chr1	78224679	78225749
chr1	78245143	78245951
chr1	78266563	78266908
chr1	78291001	78291339
chr1	78300373	78300683
chr1	78353900	78354874
chr1	78355485	78355700
chr1	78365470	78365697
chr1	78366476	78366676
chr1	78400217	78400417
chr1	78427138	78427552
chr1	78441146	78441369
chr1	78443867	78445354
chr1	78457452	78457768
chr1	78463566	78464239
chr1	78469795	78470730
chr1	78504174	78504550
chr1	78511834	78512421
chr1	78520388	78520659
chr1	78527581	78527838
chr1	78536477	78536789
chr1	78579853	78580587
chr1	78608879	78609079
chr1	78610779	78611066
chr1	78703314	78703692
chr1	78723206	78723557
chr1	78750160	78750360
chr1	78799173	78799421
chr1	78804747	78806439
chr1	78807381	78807648
chr1	78826299	78826623
chr1	78956491	78957599
chr1	79066787	79067125
chr1	79073096	79073296
chr1	79083253	79083602
chr1	79115385	79115634
chr1	79142901	79143164
chr1	79148207	79148984
chr1	79168073	79168273
chr1	79220128	79220328
chr1	79292436	79292965
chr1	79299130	79299536
chr1	79305422	79305717
chr1	79340319	79340544
chr1	79348369	79348573
chr1	79521243	79521636
chr1	79545550	79545794
chr1	79616868	79617298
chr1	79670647	79670980
chr1	79725472	79725743
chr1	79781829	79782038
chr1	79788871	79789119
chr1	79818966	79819287
chr1	79857682	79857939
chr1	79895504	79895711
chr1	80008782	80009023
chr1	80157961	80158777
chr1	80211717	80211917
chr1	80258010	80258242
chr1	80262739	80263420
chr1	80276940	80277218
chr1	80317756	80318002
chr1	80361241	80362394
chr1	80442033	80442308
chr1	80519585	80520217
chr1	80529962	80530560
chr1	80593142	80593580
chr1	80683126	80683363
chr1	80683839	80684132
chr1	80724016	80724613
chr1	80751495	80751695
chr1	80759538	80759818
chr1	80763710	80764084
chr1	80831339	80831647
chr1	80945067	80945267
chr1	80998732	80999035
chr1	81098967	81099167
chr1	81103809	81104266
chr1	81121761	81123074
chr1	81151800	81152087
chr1	81188317	81188574
chr1	81265738	81266456
chr1	81268237	81268437
chr1	81348335	81348557
chr1	81470110	81470315
chr1	81498581	81498910
chr1	81510422	81510971
chr1	81592664	81593372
chr1	81644971	81645362
chr1	81686924	81687422
chr1	81696200	81696913
chr1	81771674	81772310
chr1	81856849	81857086
chr1	81879863	81880781
chr1	81889694	81890058
chr1	81910948	81911294
chr1	81918708	81918919
chr1	81943486	81944135
chr1	81983755	81984492
chr1	82015315	82015545
chr1	82048408	82048710
chr1	82125381	82125981
chr1	82135957	82136333
chr1	82147231	82147982
chr1	82168606	82168930
chr1	82182875	82183831
chr1	82239565	82239765
chr1	82266038	82268798
chr1	82314529	82315020
chr1	82315782	82316073
chr1	82342882	82343115
chr1	82420062	82420819
chr1	82439894	82440453
chr1	82509036	82509295
chr1	82547681	82547881
chr1	82564930	82565527
chr1	82594301	82594563
chr1	82627320	82627553
chr1	82650907	82651155
chr1	82676933	82677133
chr1	82725517	82726146
chr1	82811875	82812099
chr1	82825208	82825610
chr1	82852298	82852749
chr1	82854445	82854645
chr1	82864480	82864935
chr1	82951309	82951715
chr1	83030959	83031532
chr1	83097858	83098586
chr1	83241154	83241427
chr1	83242416	83242748
chr1	83296863	83297140
chr1	83303777	83304167
chr1	83386175	83386387
chr1	83406520	83406720
chr1	83412330	83412530
chr1	83450504	83450704
chr1	83568215	83568777
chr1	83616926	83617210
chr1	83629655	83630124
chr1	83685605	83685826
chr1	83737308	83738443
chr1	83863863	83864221
chr1	83866871	83867234
chr1	83879026	83879307
chr1	83884332	83884548
chr1	83966640	83967572
chr1	83997777	83997978
chr1	84019964	84020226
chr1	84039615	84039826
chr1	84049205	84049629
chr1	84092381	84093315
chr1	84139035	84139452
chr1	84141876	84142112
chr1	84157967	84159340
chr1	84166838	84167431
chr1	84172209	84172409
chr1	84191811	84192024
chr1	84209467	84209808
chr1	84234653	84235944
chr1	84257489	84258057
chr1	84265039	84265599
chr1	84267779	84268033
chr1	84272927	84273179
chr1	84284742	84284942
chr1	84294710	84295347
chr1	84305313	84305887
chr1	84315066	84315369
chr1	84316495	84316982
chr1	84326081	84326957
chr1	84348572	84349156
chr1	84367217	84367659
chr1	84396995	84397677
chr1	84425846	84426085
chr1	84464027	84465304
chr1	84543116	84544214
chr1	84556218	84556648
chr1	84569017	84569423
chr1	84621999	84622352
chr1	84629856	84630122
chr1	84719529	84720094
chr1	84737091	84737583
chr1	84744381	84744871
chr1	84751792	84752156
chr1	84764013	84765066
chr1	84831069	84831825
chr1	84836665	84837037
chr1	84852966	84853211
chr1	84867770	84868580
chr1	84893257	84893551
chr1	84899021	84899762
chr1	84907946	84908233
chr1	84944810	84945956
chr1	84971382	84972550
chr1	84995220	84995673
chr1	85005712	85006069
chr1	85025572	85025772
chr1	85039609	85040374
chr1	85048963	85049332
chr1	85064785	85065526
chr1	85085054	85085744
chr1	85086317	85086944
chr1	85098611	85099249
chr1	85133961	85134355
chr1	85140823	85141136
chr1	85143445	85143686
chr1	85155560	85156607
chr1	85163934	85164743
chr1	85185588	85186383
chr1	85186854	85187205
chr1	85219277	85219548
chr1	85224746	85225753
chr1	85238133	85238520
chr1	85248190	85248476
chr1	85250755	85250955
chr1	85300076	85300625
chr1	85312758	85313304
chr1	85320059	85320413
chr1	85354496	85354756
chr1	85373039	85373541
chr1	85378734	85379576
chr1	85401920	85402222
chr1	85410393	85411175
chr1	85462301	85464045
chr1	85485196	85485396
chr1	85513560	85514651
chr1	85527514	85528375
chr1	85553811	85554044
chr1	85555994	85556231
chr1	85557650	85557855
chr1	85575119	85575580
chr1	85591732	85592074
chr1	85598064	85598385
chr1	85600614	85601413
chr1	85603268	85603743
chr1	85608501	85608701
chr1	85618856	85619497
chr1	85624638	85625234
chr1	85654313	85654551
chr1	85665888	85667560
chr1	85690888	85691093
chr1	85724682	85725650
chr1	85741797	85742783
chr1	85744598	85744860
chr1	85760608	85760886
chr1	85763446	85764108
chr1	85773794	85774179
chr1	85788455	85788729
chr1	85810021	85810221
chr1	85839938	85840220
chr1	85918714	85919094
chr1	85930185	85931276
chr1	85968527	85968727
chr1	85970098	85970474
chr1	85991931	85992271
chr1	86010424	86010643
chr1	86042268	86042920
chr1	86046402	86047066
chr1	86064725	86064977
chr1	86094341	86095192
chr1	86173576	86174469
chr1	86350316	86350706
chr1	86386720	86387001
chr1	86461298	86461586
chr1	86570845	86571612
chr1	86603159	86603551
chr1	86621297	86621761
chr1	86622252	86622801
chr1	86660906	86661251
chr1	86771436	86771803
chr1	86846018	86846284
chr1	86861381	86862221
chr1	86881984	86882429
chr1	86884993	86885310
chr1	86895143	86895930
chr1	86916299	86916680
chr1	86919001	86919879
chr1	86931826	86932988
chr1	86937938	86938205
chr1	86952843	86953118
chr1	86958304	86958605
chr1	86967854	86969746
chr1	86971319	86971831
chr1	87008264	87008676
chr1	87012444	87012779
chr1	87047778	87048496
chr1	87083978	87084178
chr1	87113893	87115064
chr1	87169603	87171168
chr1	87180033	87180662
chr1	87198385	87199509
chr1	87205669	87206099
chr1	87219448	87219798
chr1	87221546	87221748
chr1	87224330	87224660
chr1	87239854	87240896
chr1	87246455	87247009
chr1	87253995	87254769
chr1	87258461	87259301
chr1	87299255	87299639
chr1	87311863	87312304
chr1	87318177	87318774
chr1	87334188	87334467
chr1	87379706	87381484
chr1	87389979	87390588
chr1	87399965	87400165
chr1	87417151	87417501
chr1	87464154	87464751
chr1	87483673	87484183
chr1	87490920	87491204
chr1	87498462	87498662
chr1	87549991	87550457
chr1	87580820	87581020
chr1	87597451	87598149
chr1	87606618	87606818
chr1	87613711	87613911
chr1	87617236	87617921
chr1	87620114	87620347
chr1	87626322	87627019
chr1	87669719	87669960
chr1	87689900	87690280
chr1	87697547	87697917
chr1	87715501	87715829
chr1	87758664	87758928
chr1	87760340	87760540
chr1	87793840	87795055
chr1	87800604	87801284
chr1	87803009	87803209
chr1	87864853	87865236
chr1	87914866	87915239
chr1	87939134	87939564
chr1	87941678	87941884
chr1	87963089	87963876
chr1	87971121	87972146
chr1	88102209	88102448
chr1	88103555	88104004
chr1	88128306	88128753
chr1	88149156	88150283
chr1	88252613	88253594
chr1	88260977	88262455
chr1	88318070	88318413
chr1	88335298	88335577
chr1	88419553	88419776
chr1	88421785	88422127
chr1	88520511	88521037
chr1	88527224	88527506
chr1	88641384	88641920
chr1	88645748	88646532
chr1	88741807	88742191
chr1	88793255	88793873
chr1	88928286	88928948
chr1	88994586	88994800
chr1	88995938	88996321
chr1	89112522	89113161
chr1	89126880	89127090
chr1	89127704	89128213
chr1	89149346	89150829
chr1	89166405	89166860
chr1	89175602	89175939
chr1	89197117	89197579
chr1	89206566	89207429
chr1	89234538	89234824
chr1	89239264	89240270
chr1	89266135	89266413
chr1	89268242	89268963
chr1	89330638	89330838
chr1	89343318	89343877
chr1	89348983	89349414
chr1	89356638	89358460
chr1	89401674	89401962
chr1	89413602	89413834
chr1	89439354	89439564
chr1	89447193	89447410
chr1	89450677	89451630
chr1	89457988	89459599
chr1	89464415	89464730
chr1	89471234	89471472
chr1	89516141	89516559
chr1	89530532	89530881
chr1	89551568	89551768
chr1	89591714	89592080
chr1	89599609	89600066
chr1	89740055	89740332
chr1	89812116	89812896
chr1	89817618	89818065
chr1	89822343	89822902
chr1	89823874	89824204
chr1	89888739	89889278
chr1	89920730	89920986
chr1	89930781	89931227
chr1	89948887	89949188
chr1	89981624	89982025
chr1	89989612	89991064
chr1	90012184	90013676
chr1	90018248	90018672
chr1	90023586	90023844
chr1	90030821	90031253
chr1	90032457	90032765
chr1	90058265	90058693
chr1	90064344	90064941
chr1	90069407	90069920
chr1	90074627	90074923
chr1	90098186	90099280
chr1	90137774	90138121
chr1	90181920	90182192
chr1	90227525	90227725
chr1	90228279	90229019
chr1	90270228	90270543
chr1	90286218	90287548
chr1	90292282	90292509
chr1	90308577	90310068
chr1	90321041	90321599
chr1	90331462	90331940
chr1	90337547	90338455
chr1	90339423	90339694
chr1	90352921	90353123
chr1	90359709	90360009
chr1	90371822	90372582
chr1	90373329	90373636
chr1	90383780	90384142
chr1	90396125	90396443
chr1	90408483	90409198
chr1	90418806	90419248
chr1	90452801	90453103
chr1	90460186	90461200
chr1	90548475	90548703
chr1	90597725	90597965
chr1	90669669	90669973
chr1	90743042	90743711
chr1	90757057	90757406
chr1	90852597	90852997
chr1	90868717	90869060
chr1	90879789	90880310
chr1	90972733	90973097
chr1	90979560	90980262
chr1	91008471	91009112
chr1	91080456	91080729
chr1	91136878	91137690
chr1	91172553	91173126
chr1	91183348	91183780
chr1	91192614	91192888
chr1	91233685	91234809
chr1	91300829	91301692
chr1	91316833	91317443
chr1	91385384	91385853
chr1	91416393	91416786
chr1	91429286	91429550
chr1	91439758	91440284
chr1	91462064	91462321
chr1	91481574	91482044
chr1	91486822	91488021
chr1	91518717	91518917
chr1	91596638	91596883
chr1	91630808	91631139
chr1	91631726	91631956
chr1	91748355	91749206
chr1	91790772	91791324
chr1	91801266	91801610
chr1	91869730	91870515
chr1	91954079	91954296
chr1	91966051	91967250
chr1	92033124	92033487
chr1	92048139	92049653
chr1	92051468	92051842
chr1	92101399	92101599
chr1	92116429	92116866
chr1	92122590	92123075
chr1	92152592	92153348
chr1	92172955	92173562
chr1	92191526	92192315
chr1	92197602	92198353
chr1	92206668	92207201
chr1	92219869	92220284
chr1	92242744	92243340
chr1	92255467	92256125
chr1	92261116	92261580
chr1	92269594	92270419
chr1	92284934	92285174
chr1	92292738	92293765
chr1	92295897	92296229
chr1	92316493	92317636
chr1	92337418	92337820
chr1	92344062	92344297
chr1	92350492	92352458
chr1	92385487	92385762
chr1	92392887	92393170
chr1	92495454	92496113
chr1	92545652	92546509
chr1	92634225	92634595
chr1	92757032	92757261
chr1	92764105	92765066
chr1	92775709	92775918
chr1	92790364	92790752
chr1	92812437	92812754
chr1	92877193	92877563
chr1	92907377	92908302
chr1	92951458	92952530
chr1	93002641	93002870
chr1	93003588	93003974
chr1	93043160	93043385
chr1	93091642	93091984
chr1	93205180	93205517
chr1	93214626	93214851
chr1	93222569	93222791
chr1	93249817	93251239
chr1	93270307	93270583
chr1	93297338	93298162
chr1	93324473	93324937
chr1	93352450	93352798
chr1	93375688	93376018
chr1	93408462	93409290
chr1	93425918	93427536
chr1	93434053	93434308
chr1	93455647	93456580
chr1	93459722	93459964
chr1	93479331	93479541
chr1	93527711	93528081
chr1	93544534	93546257
chr1	93580002	93580231
chr1	93645092	93646452
chr1	93741084	93741716
chr1	93770198	93770501
chr1	93790374	93790853
chr1	93811073	93812554
chr1	93899305	93899949
chr1	93907870	93908154
chr1	93912394	93914965
chr1	93919573	93919847
chr1	93962290	93962588
chr1	93984513	93985218
chr1	94003617	94004082
chr1	94021967	94022167
chr1	94026036	94026236
chr1	94032830	94033397
chr1	94036192	94036473
chr1	94045510	94045724
chr1	94048375	94048575
chr1	94050641	94050947
chr1	94057059	94058819
chr1	94060970	94061187
chr1	94066858	94067147
chr1	94074416	94074671
chr1	94079688	94080440
chr1	94082670	94083485
chr1	94095109	94095340
chr1	94104630	94104872
chr1	94127541	94127905
chr1	94130313	94130519
chr1	94146301	94147631
chr1	94158816	94159249
chr1	94167262	94167490
chr1	94169226	94169536
chr1	94174477	94174951
chr1	94181044	94181627
chr1	94206240	94206440
chr1	94279579	94279890
chr1	94283930	94284435
chr1	94311381	94313676
chr1	94329300	94329586
chr1	94339526	94339831
chr1	94343993	94344945
chr1	94374368	94375437
chr1	94385359	94385623
chr1	94390839	94391104
chr1	94424742	94425336
chr1	94429230	94429463
chr1	94431564	94431770
chr1	94432896	94433393
chr1	94445425	94445875
chr1	94458681	94458922
chr1	94465231	94465722
chr1	94477758	94478407
chr1	94491097	94491747
chr1	94499464	94499764
chr1	94503278	94503501
chr1	94505095	94506094
chr1	94511165	94511500
chr1	94527060	94527305
chr1	94533812	94534793
chr1	94547521	94547820
chr1	94571359	94571622
chr1	94587864	94588064
chr1	94626328	94626797
chr1	94702543	94703610
chr1	94712610	94713558
chr1	94791107	94791679
chr1	94798568	94798931
chr1	94801433	94801742
chr1	94849475	94850488
chr1	94883433	94884494
chr1	94891407	94891828
chr1	94899909	94900263
chr1	94929314	94929599
chr1	94946971	94947362
chr1	94979746	94979946
chr1	95006875	95008040
chr1	95016018	95016510
chr1	95017113	95018109
chr1	95056342	95056705
chr1	95064813	95065355
chr1	95073837	95074549
chr1	95119551	95119874
chr1	95123829	95124190
chr1	95163308	95163947
chr1	95175451	95175796
chr1	95179357	95179611
chr1	95193047	95193887
chr1	95239609	95240008
chr1	95249996	95250508
chr1	95258078	95258599
chr1	95261669	95262178
chr1	95267607	95268006
chr1	95271238	95271716
chr1	95285013	95286686
chr1	95306142	95306495
chr1	95313069	95313514
chr1	95319965	95320809
chr1	95329592	95330046
chr1	95349076	95349841
chr1	95391795	95393232
chr1	95415202	95415810
chr1	95428086	95428951
chr1	95439862	95440698
chr1	95459843	95460204
chr1	95469023	95469227
chr1	95484098	95484491
chr1	95489075	95489499
chr1	95507197	95507397
chr1	95508915	95509303
chr1	95537704	95538881
chr1	95549950	95550514
chr1	95582257	95583501
chr1	95604693	95604954
chr1	95631217	95631845
chr1	95698912	95700120
chr1	95709948	95710158
chr1	95753443	95753725
chr1	95770477	95770691
chr1	95774583	95774861
chr1	95788746	95789005
chr1	95848123	95848337
chr1	95883774	95884023
chr1	95897790	95898170
chr1	96000695	96001264
chr1	96051170	96051370
chr1	96083203	96083413
chr1	96093049	96093529
chr1	96116212	96116582
chr1	96144467	96144699
chr1	96218833	96219459
chr1	96259372	96259739
chr1	96315320	96315570
chr1	96316145	96316757
chr1	96318205	96318699
chr1	96542174	96542498
chr1	96624817	96625017
chr1	96699952	96700227
chr1	96701724	96702066
chr1	96828170	96828529
chr1	96841877	96842179
chr1	96939363	96939688
chr1	96976692	96977203
chr1	97003860	97004258
chr1	97025649	97025996
chr1	97176700	97176918
chr1	97186837	97188104
chr1	97245999	97246422
chr1	97305982	97306265
chr1	97328276	97328476
chr1	97428452	97428793
chr1	97432135	97432424
chr1	97437829	97438241
chr1	97444937	97445277
chr1	97453367	97453567
chr1	97464725	97465096
chr1	97544534	97544872
chr1	97603481	97604588
chr1	97610121	97610427
chr1	97668154	97668724
chr1	97675070	97675286
chr1	97709578	97710244
chr1	97710707	97711694
chr1	97737693	97738150
chr1	97743374	97744039
chr1	97830559	97830818
chr1	97842044	97842435
chr1	97846896	97847212
chr1	97849906	97850411
chr1	97876700	97876900
chr1	97991146	97991599
chr1	98097559	98098031
chr1	98113465	98113707
chr1	98286040	98286355
chr1	98311155	98311720
chr1	98386145	98387181
chr1	98403471	98403798
chr1	98510793	98511814
chr1	98516714	98516932
chr1	98519169	98520041
chr1	98552343	98552595
chr1	98698523	98698770
chr1	98791346	98791909
chr1	98801960	98802349
chr1	98813322	98813546
chr1	98832717	98833102
chr1	98951831	98952113
chr1	98962263	98962486
chr1	98982358	98982632
chr1	99103239	99103476
chr1	99115626	99115826
chr1	99116437	99116696
chr1	99126832	99127927
chr1	99134491	99135736
chr1	99159046	99159246
chr1	99159808	99160154
chr1	99198565	99199481
chr1	99226870	99227119
chr1	99259830	99260183
chr1	99268529	99269285
chr1	99345847	99346073
chr1	99389246	99389551
chr1	99395070	99395444
chr1	99406360	99406608
chr1	99425338	99425933
chr1	99440862	99441062
chr1	99447554	99447812
chr1	99456807	99457599
chr1	99469684	99470762
chr1	99520027	99520227
chr1	99636120	99637139
chr1	99642363	99642793
chr1	99645867	99646457
chr1	99729673	99730598
chr1	99745027	99745365
chr1	99763614	99763880
chr1	99797224	99797524
chr1	99841544	99841809
chr1	99913284	99913586
chr1	99920345	99920811
chr1	99931107	99931453
chr1	99941554	99942101
chr1	99946992	99947273
chr1	99973429	99973982
chr1	100009787	100010381
chr1	100056404	100056770
chr1	100111261	100112065
chr1	100113699	100114013
chr1	100125315	100125561
chr1	100138927	100139273
chr1	100145848	100146163
chr1	100151198	100151606
chr1	100173165	100173424
chr1	100193376	100193630
chr1	100194391	100194627
chr1	100202636	100202863
chr1	100214111	100214330
chr1	100231823	100232338
chr1	100273959	100274661
chr1	100315066	100316038
chr1	100409275	100409804
chr1	100435012	100436146
chr1	100503347	100504582
chr1	100519362	100519592
chr1	100537189	100537519
chr1	100589263	100589477
chr1	100598168	100599067
chr1	100643773	100644009
chr1	100685423	100685708
chr1	100695662	100696050
chr1	100700054	100700350
chr1	100705629	100706045
chr1	100715023	100715843
chr1	100731204	100732547
chr1	100800133	100800673
chr1	100816779	100818577
chr1	100820571	100821001
chr1	100863382	100863665
chr1	100870442	100870750
chr1	100884693	100885170
chr1	100889648	100889879
chr1	100900420	100900757
chr1	100913911	100914327
chr1	100924756	100925416
chr1	100929332	100929886
chr1	100951332	100951669
chr1	100967702	100968207
chr1	101004455	101005623
chr1	101087601	101088362
chr1	101221632	101222361
chr1	101259258	101259554
chr1	101260241	101260954
chr1	101311039	101311374
chr1	101334004	101334258
chr1	101349537	101349940
chr1	101360257	101362516
chr1	101418449	101418838
chr1	101420910	101421213
chr1	101425090	101425808
chr1	101468245	101469046
chr1	101490792	101492041
chr1	101554170	101554393
chr1	101573793	101574088
chr1	101577651	101577918
chr1	101701922	101702565
chr1	101704324	101704654
chr1	101723223	101723423
chr1	101725370	101725570
chr1	101746935	101747159
chr1	101753975	101754484
chr1	101756069	101756416
chr1	101768402	101768763
chr1	101774827	101775435
chr1	101779895	101780187
chr1	101822987	101823307
chr1	101836786	101837114
chr1	101854659	101855073
chr1	101961665	101962067
chr1	101973369	101973922
chr1	101985860	101986156
chr1	102025279	102025642
chr1	102033225	102033432
chr1	102054324	102054542
chr1	102064286	102064904
chr1	102149240	102149498
chr1	102184483	102184727
chr1	102285711	102285970
chr1	102312339	102312714
chr1	102416872	102417133
chr1	102462344	102462944
chr1	102519301	102519598
chr1	102523494	102524073
chr1	102657336	102657567
chr1	102707529	102707892
chr1	102728574	102728778
chr1	102826507	102826988
chr1	102908303	102908582
chr1	103125536	103125812
chr1	103214001	103214221
chr1	103319653	103320280
chr1	103357813	103358026
chr1	103359981	103360193
chr1	103571958	103572835
chr1	103750115	103750322
chr1	103919911	103920181
chr1	104003915	104004155
chr1	104057619	104057895
chr1	104067951	104069108
chr1	104099470	104099670
chr1	104104374	104104949
chr1	104490854	104491353
chr1	104675045	104675313
chr1	104699511	104699738
chr1	104738057	104738413
chr1	104760140	104760378
chr1	104778338	104778998
chr1	105136613	105137028
chr1	105190910	105191374
chr1	105245401	105245817
chr1	105307803	105308101
chr1	105323138	105323731
chr1	105398545	105398975
chr1	105465454	105465760
chr1	105534312	105534652
chr1	105680098	105680368
chr1	105896641	105896841
chr1	105979423	105979912
chr1	106064784	106064984
chr1	106429044	106429246
chr1	106452485	106452728
chr1	106494261	106494777
chr1	106623452	106623688
chr1	106664365	106664665
chr1	106776642	106777002
chr1	106810782	106811006
chr1	106849269	106849515
chr1	106961386	106961734
chr1	106982155	106982399
chr1	107010157	107010516
chr1	107098120	107098421
chr1	107113693	107114270
chr1	107223282	107223843
chr1	107298494	107298694
chr1	107521102	107521460
chr1	107599094	107600368
chr1	107654984	107655184
chr1	107681741	107681968
chr1	107682617	107683360
chr1	107684204	107685014
chr1	107707530	107707884
chr1	107727547	107727919
chr1	107787726	107788029
chr1	107794603	107795234
chr1	107796318	107797216
chr1	107806996	107807479
chr1	107819668	107819946
chr1	107901747	107901996
chr1	107938428	107938817
chr1	107951240	107951613
chr1	107973137	107973615
chr1	108023278	108023759
chr1	108038253	108038511
chr1	108058474	108058726
chr1	108072228	108072532
chr1	108074968	108075405
chr1	108086952	108087240
chr1	108090161	108090361
chr1	108091619	108091830
chr1	108115060	108115839
chr1	108133293	108133493
chr1	108141875	108142260
chr1	108152265	108152829
chr1	108165267	108165975
chr1	108169401	108169638
chr1	108190505	108191046
chr1	108212712	108213461
chr1	108225762	108226202
chr1	108231048	108231747
chr1	108235495	108235847
chr1	108240893	108241625
chr1	108248758	108249139
chr1	108270685	108270959
chr1	108292970	108293298
chr1	108309552	108310185
chr1	108319938	108320299
chr1	108324950	108325312
chr1	108331494	108331807
chr1	108363505	108363717
chr1	108371723	108372002
chr1	108374650	108374859
chr1	108384785	108385169
chr1	108413269	108413741
chr1	108419829	108420071
chr1	108453494	108453762
chr1	108456900	108457105
chr1	108479037	108479547
chr1	108496094	108496538
chr1	108506172	108508620
chr1	108536542	108536925
chr1	108543320	108543624
chr1	108559101	108559351
chr1	108623252	108623483
chr1	108650300	108650525
chr1	108664245	108664497
chr1	108668162	108668505
chr1	108725029	108725493
chr1	108741896	108743736
chr1	108757389	108757621
chr1	109055190	109055390
chr1	109102443	109103067
chr1	109104422	109104622
chr1	109127000	109127264
chr1	109133607	109134031
chr1	109152773	109153322
chr1	109164189	109164443
chr1	109200411	109200611
chr1	109203634	109204165
chr1	109234545	109236245
chr1	109262440	109263128
chr1	109270701	109271482
chr1	109273320	109273575
chr1	109288988	109290188
chr1	109354362	109354597
chr1	109358934	109359697
chr1	109372055	109372390
chr1	109373143	109373539
chr1	109419332	109419922
chr1	109505346	109506288
chr1	109584124	109585074
chr1	109618477	109618868
chr1	109633098	109633936
chr1	109642510	109643419
chr1	109654788	109655632
chr1	109656388	109657248
chr1	109669333	109669533
chr1	109676838	109677739
chr1	109679338	109679538
chr1	109691812	109692900
chr1	109693822	109694109
chr1	109701028	109701523
chr1	109707292	109707495
chr1	109722991	109724101
chr1	109728188	109728423
chr1	109730506	109730736
chr1	109733117	109733725
chr1	109740022	109740456
chr1	109743867	109744147
chr1	109751110	109752004
chr1	109756271	109757754
chr1	109782814	109783536
chr1	109791963	109792947
chr1	109806255	109806733
chr1	109817434	109817663
chr1	109820107	109820455
chr1	109825476	109826289
chr1	109849595	109850590
chr1	109926311	109926746
chr1	109935132	109935816
chr1	109940052	109940866
chr1	109968622	109969506
chr1	109981267	109981698
chr1	110008974	110009663
chr1	110025928	110026988
chr1	110036484	110037062
chr1	110040857	110041088
chr1	110051741	110052510
chr1	110072594	110073464
chr1	110074960	110075650
chr1	110090991	110091757
chr1	110105849	110106210
chr1	110162180	110163846
chr1	110170713	110171503
chr1	110179012	110179290
chr1	110182923	110183194
chr1	110186010	110186300
chr1	110197841	110199508
chr1	110210396	110211464
chr1	110254767	110255023
chr1	110258672	110259337
chr1	110275785	110276419
chr1	110282400	110283199
chr1	110301316	110301603
chr1	110316341	110316628
chr1	110319481	110320284
chr1	110336459	110336851
chr1	110345983	110346413
chr1	110350988	110351266
chr1	110364916	110365155
chr1	110366225	110366682
chr1	110419783	110420278
chr1	110444338	110444605
chr1	110453031	110453982
chr1	110473774	110474195
chr1	110476996	110477248
chr1	110478117	110478369
chr1	110520850	110521151
chr1	110527073	110527805
chr1	110537225	110537679
chr1	110546423	110547337
chr1	110554271	110554862
chr1	110560425	110561335
chr1	110572214	110572444
chr1	110577002	110577833
chr1	110593110	110593750
chr1	110596280	110596768
chr1	110630749	110631010
chr1	110637277	110637569
chr1	110648831	110649522
chr1	110655527	110656135
chr1	110661524	110661821
chr1	110672962	110673207
chr1	110679501	110679884
chr1	110686391	110686875
chr1	110692952	110693815
chr1	110694738	110695155
chr1	110706250	110706774
chr1	110713346	110714417
chr1	110727863	110728083
chr1	110739564	110739834
chr1	110752574	110753850
chr1	110757245	110757928
chr1	110770562	110771096
chr1	110772006	110772340
chr1	110778387	110779278
chr1	110792518	110792839
chr1	110798121	110799344
chr1	110812893	110813453
chr1	110824354	110825018
chr1	110835099	110835331
chr1	110851855	110852858
chr1	110855257	110855542
chr1	110880868	110882508
chr1	110899083	110899283
chr1	110936486	110936950
chr1	110950004	110950737
chr1	110955153	110955462
chr1	110963987	110964228
chr1	110976214	110976643
chr1	111007048	111007281
chr1	111009326	111009526
chr1	111018996	111019309
chr1	111019784	111020238
chr1	111038672	111038938
chr1	111066717	111067396
chr1	111080351	111080932
chr1	111083571	111083852
chr1	111091011	111091339
chr1	111097933	111098457
chr1	111148517	111149907
chr1	111154723	111154965
chr1	111162010	111162572
chr1	111173421	111173683
chr1	111177178	111177894
chr1	111188603	111188883
chr1	111216922	111217805
chr1	111276670	111276888
chr1	111292186	111292955
chr1	111294142	111294682
chr1	111323097	111323758
chr1	111341360	111341647
chr1	111506103	111506971
chr1	111528393	111528593
chr1	111682297	111683458
chr1	111746275	111747340
chr1	111764969	111765941
chr1	111771117	111771786
chr1	111888732	111889575
chr1	111948942	111949215
chr1	111966616	111966839
chr1	111970749	111971419
chr1	111974791	111974991
chr1	111984258	111984557
chr1	111991175	111992422
chr1	112005914	112006366
chr1	112024314	112024615
chr1	112050427	112051392
chr1	112058307	112059027
chr1	112106365	112106565
chr1	112113400	112113875
chr1	112135394	112135885
chr1	112151181	112151381
chr1	112162166	112163198
chr1	112257598	112257837
chr1	112263114	112263344
chr1	112281068	112283160
chr1	112297986	112298838
chr1	112347637	112348421
chr1	112378683	112379308
chr1	112394281	112394542
chr1	112399435	112400322
chr1	112421302	112421954
chr1	112423721	112424278
chr1	112429553	112430550
chr1	112447297	112447998
chr1	112454818	112455068
chr1	112461322	112461522
chr1	112462856	112463367
chr1	112464013	112464213
chr1	112479838	112480038
chr1	112490711	112491185
chr1	112512300	112512550
chr1	112519016	112519333
chr1	112522810	112523685
chr1	112531785	112534346
chr1	112553903	112554248
chr1	112570410	112570656
chr1	112851993	112852195
chr1	112901519	112901807
chr1	112912299	112912809
chr1	112926161	112926649
chr1	112933458	112933803
chr1	112938564	112939160
chr1	113008767	113009107
chr1	113044486	113045056
chr1	113050581	113051543
chr1	113058379	113058885
chr1	113124167	113124423
chr1	113161417	113162992
chr1	113216321	113218144
chr1	113241474	113241856
chr1	113247355	113248130
chr1	113249651	113250228
chr1	113257597	113259208
chr1	113261355	113261616
chr1	113278402	113278748
chr1	113286431	113287166
chr1	113301074	113301709
chr1	113336691	113336891
chr1	113346897	113347353
chr1	113351823	113352095
chr1	113392159	113392527
chr1	113423633	113423833
chr1	113498488	113499245
chr1	113541124	113541324
chr1	113554835	113555103
chr1	113557535	113557755
chr1	113615163	113616368
chr1	113631631	113631831
chr1	113652794	113653112
chr1	113683276	113683726
chr1	113687321	113687789
chr1	113734103	113734697
chr1	113862943	113863242
chr1	113931274	113931524
chr1	113932547	113934619
chr1	113943555	113943759
chr1	113976776	113976976
chr1	113978115	113978368
chr1	113981222	113981854
chr1	113996248	113996604
chr1	113999609	113999911
chr1	114217257	114217564
chr1	114219965	114220733
chr1	114301502	114302717
chr1	114337114	114337551
chr1	114347392	114347686
chr1	114354353	114355373
chr1	114447230	114448091
chr1	114455622	114455822
chr1	114471386	114472730
chr1	114473293	114473554
chr1	114515921	114516291
chr1	114521500	114522282
chr1	114575582	114576112
chr1	114642911	114643172
chr1	114654940	114655218
chr1	114663571	114664124
chr1	114665747	114666042
chr1	114678828	114679153
chr1	114697472	114697804
chr1	114721543	114721970
chr1	114778705	114778986
chr1	114801324	114801721
chr1	114812902	114813272
chr1	114825470	114825757
chr1	114888513	114889504
chr1	114895672	114896289
chr1	115011845	115012076
chr1	115052878	115054519
chr1	115098642	115098842
chr1	115103252	115103787
chr1	115123938	115124565
chr1	115212353	115213359
chr1	115258914	115259812
chr1	115284177	115284910
chr1	115289077	115289645
chr1	115293450	115293756
chr1	115299980	115301314
chr1	115322831	115323573
chr1	115371024	115371224
chr1	115435318	115435645
chr1	115522045	115522254
chr1	115595134	115595466
chr1	115607606	115607874
chr1	115611790	115612164
chr1	115616291	115616521
chr1	115625577	115626188
chr1	115627674	115628066
chr1	115631983	115633504
chr1	115641947	115642929
chr1	115681212	115681910
chr1	115690301	115690767
chr1	115727453	115727912
chr1	115732728	115733000
chr1	115751251	115751490
chr1	115756761	115757029
chr1	115771592	115771899
chr1	115772941	115773215
chr1	115822830	115823030
chr1	115866108	115866562
chr1	115880261	115881062
chr1	115973385	115973670
chr1	115993282	115993492
chr1	116012323	116012633
chr1	116021824	116022190
chr1	116035308	116035663
chr1	116049247	116049987
chr1	116088711	116088957
chr1	116138410	116138762
chr1	116167406	116167716
chr1	116183956	116185381
chr1	116208587	116208829
chr1	116291094	116291725
chr1	116314172	116314834
chr1	116325213	116325589
chr1	116350415	116350696
chr1	116370765	116372249
chr1	116433164	116433907
chr1	116518619	116519668
chr1	116544797	116544997
chr1	116665650	116665850
chr1	116681685	116682047
chr1	116694574	116695101
chr1	116710953	116711363
chr1	116722075	116722392
chr1	116767212	116767437
chr1	116797674	116798685
chr1	116810775	116811103
chr1	116835431	116835689
chr1	116853562	116853762
chr1	116854549	116855297
chr1	116915311	116916587
chr1	116920366	116920746
chr1	116927023	116927251
chr1	116947375	116947712
chr1	116960933	116961494
chr1	117009881	117010368
chr1	117018472	117019196
chr1	117027545	117028181
chr1	117041705	117041987
chr1	117046599	117047378
chr1	117080009	117080483
chr1	117081250	117081511
chr1	117112960	117113886
chr1	117132056	117132303
chr1	117137874	117139145
chr1	117189391	117189753
chr1	117207157	117207403
chr1	117209434	117210559
chr1	117251182	117251454
chr1	117279961	117280161
chr1	117284258	117284592
chr1	117315273	117315519
chr1	117320351	117320811
chr1	117362947	117363426
chr1	117369795	117370151
chr1	117395669	117396717
chr1	117420681	117421721
chr1	117423716	117423920
chr1	117452440	117453336
chr1	117493437	117493647
chr1	117514262	117515241
chr1	117525030	117525541
chr1	117529424	117529648
chr1	117531543	117531895
chr1	117602058	117603602
chr1	117619835	117620429
chr1	117635732	117636062
chr1	117636549	117636892
chr1	117664029	117665020
chr1	117689578	117690393
chr1	117753144	117753677
chr1	117758600	117758892
chr1	117827282	117827482
chr1	117882587	117882928
chr1	117889078	117889448
chr1	117909162	117910394
chr1	117911441	117911673
chr1	118077535	118078556
chr1	118083783	118084523
chr1	118089094	118089393
chr1	118104877	118105657
chr1	118108497	118108749
chr1	118113554	118113945
chr1	118116049	118116273
chr1	118120221	118120727
chr1	118131376	118131576
chr1	118136945	118137370
chr1	118142411	118142799
chr1	118148087	118149159
chr1	118153782	118154096
chr1	118155438	118156014
chr1	118162798	118163191
chr1	118169744	118169944
chr1	118197773	118197973
chr1	118221025	118221440
chr1	118228545	118229136
chr1	118238779	118239178
chr1	118283032	118283394
chr1	118301256	118301918
chr1	118337886	118338261
chr1	118345336	118345649
chr1	118369106	118369671
chr1	118385044	118385719
chr1	118438145	118438479
chr1	118463732	118464006
chr1	118471463	118472711
chr1	118611751	118611951
chr1	118617546	118618176
chr1	118643413	118644323
chr1	118727332	118728235
chr1	118790362	118790779
chr1	118844795	118845928
chr1	118996475	118996689
chr1	119084774	119085062
chr1	119260607	119260835
chr1	119318737	119319343
chr1	119456968	119457817
chr1	119490621	119490821
chr1	119503352	119503920
chr1	119550436	119551549
chr1	119558277	119558551
chr1	119634291	119634623
chr1	119682172	119683532
chr1	119770665	119771202
chr1	119796340	119796559
chr1	119822094	119822403
chr1	119827974	119828288
chr1	119859178	119859601
chr1	119869854	119870531
chr1	119910236	119910445
chr1	120018532	120018776
chr1	120076355	120076601
chr1	120085180	120085380
chr1	120156349	120156733
chr1	120173638	120174555
chr1	120179111	120179443
chr1	120180407	120180691
chr1	120189506	120191266
chr1	120202989	120203437
chr1	120205800	120206096
chr1	120217553	120218576
chr1	120254356	120254908
chr1	120286749	120287079
chr1	120308810	120309341
chr1	120317953	120318196
chr1	120322734	120322978
chr1	120351637	120351928
chr1	120372240	120372505
chr1	120413656	120414080
chr1	120458937	120459137
chr1	120491351	120491602
chr1	120510661	120510944
chr1	120611112	120612358
chr1	120814526	120814937
chr1	120838202	120838948
chr1	120904821	120906442
chr1	120925213	120926156
chr1	121137570	121138331
chr1	121260480	121261603
chr1	121328262	121328462
chr1	142585368	142586099
chr1	142594819	142595562
chr1	142603955	142604258
chr1	142611904	142612236
chr1	142618770	142618981
chr1	142632607	142632807
chr1	142647407	142648007
chr1	142649726	142650225
chr1	142662054	142663045
chr1	142668306	142668573
chr1	142671280	142672577
chr1	142781940	142782253
chr1	142784594	142785167
chr1	142787059	142787625
chr1	142794099	142794477
chr1	142802245	142802518
chr1	142805331	142805541
chr1	142915047	142915256
chr1	142957886	142958208
chr1	143134014	143134266
chr1	143136725	143136925
chr1	143158360	143159133
chr1	143168301	143168516
chr1	143402958	143403460
chr1	143423501	143423716
chr1	143488161	143488361
chr1	143492182	143492394
chr1	143535296	143535560
chr1	143743266	143744764
chr1	143913148	143913877
chr1	144007923	144008750
chr1	144009889	144010110
chr1	144012800	144013089
chr1	144044751	144045514
chr1	144067054	144067334
chr1	144519966	144521535
chr1	144529286	144530023
chr1	144533593	144534117
chr1	144535256	144535546
chr1	144593513	144594706
chr1	144679525	144679813
chr1	144690463	144690689
chr1	144708660	144709186
chr1	144841111	144841709
chr1	144843336	144843673
chr1	144852443	144852997
chr1	144881591	144881942
chr1	144891540	144892096
chr1	144918068	144918338
chr1	144923647	144924039
chr1	144931676	144932724
chr1	144940788	144941340
chr1	144948940	144949140
chr1	144983151	144983351
chr1	144984052	144984476
chr1	144991860	144992241
chr1	144997773	144998146
chr1	145013724	145013998
chr1	145015066	145015450
chr1	145024153	145024801
chr1	145025508	145025708
chr1	145028647	145029027
chr1	145032314	145032695
chr1	145039022	145040349
chr1	145058984	145059521
chr1	145075180	145076120
chr1	145092324	145092878
chr1	145096231	145096718
chr1	145114483	145114688
chr1	145138988	145139774
chr1	145208815	145209759
chr1	145246206	145246655
chr1	145290208	145290425
chr1	145293311	145293592
chr1	145382281	145382991
chr1	145395472	145395773
chr1	145396684	145398002
chr1	145415165	145415546
chr1	145438137	145438543
chr1	145447083	145447343
chr1	145448756	145449272
chr1	145455080	145455915
chr1	145470296	145470710
chr1	145474288	145474583
chr1	145476799	145477440
chr1	145507141	145508013
chr1	145515359	145516497
chr1	145542593	145543202
chr1	145548804	145549274
chr1	145575046	145576235
chr1	145588992	145589648
chr1	145610233	145611427
chr1	145713599	145714222
chr1	145727062	145727714
chr1	145744922	145745399
chr1	145826736	145827272
chr1	146009494	146009702
chr1	146493625	146494039
chr1	146535423	146535623
chr1	146549782	146550765
chr1	146556103	146556907
chr1	146581226	146581429
chr1	146643661	146644525
chr1	146696742	146697005
chr1	146714017	146715194
chr1	146723781	146724513
chr1	146764461	146765248
chr1	146829702	146829902
chr1	146966833	146967155
chr1	146987213	146987551
chr1	147010919	147011292
chr1	147012869	147014465
chr1	147051270	147051734
chr1	147057878	147058219
chr1	147070931	147072789
chr1	147084114	147084687
chr1	147112607	147113123
chr1	147141675	147143010
chr1	147172102	147173052
chr1	147189103	147189582
chr1	147220829	147221095
chr1	147243411	147243611
chr1	147270471	147270772
chr1	147362449	147363218
chr1	147400254	147400885
chr1	147735431	147735984
chr1	147806674	147807357
chr1	147993776	147994841
chr1	148000159	148000977
chr1	148176181	148176732
chr1	148240976	148241987
chr1	148247548	148248326
chr1	148555809	148556883
chr1	148598348	148598998
chr1	148604838	148605492
chr1	148853757	148855406
chr1	148864316	148864766
chr1	148900263	148900632
chr1	148901235	148902500
chr1	148930667	148931225
chr1	148948230	148948585
chr1	148951128	148951435
chr1	149063564	149064437
chr1	149156177	149156377
chr1	149204252	149204851
chr1	149205874	149206086
chr1	149215323	149215733
chr1	149223443	149224733
chr1	149234916	149235153
chr1	149294291	149294807
chr1	149379554	149379838
chr1	149398972	149399520
chr1	149514021	149514298
chr1	149605473	149605826
chr1	149658436	149658771
chr1	149671968	149672602
chr1	149764033	149764794
chr1	149783637	149784214
chr1	149784744	149785348
chr1	149857288	149857509
chr1	149858156	149858661
chr1	149859471	149860178
chr1	149870992	149871791
chr1	149880539	149880870
chr1	149881577	149881777
chr1	149889165	149889509
chr1	149899360	149900269
chr1	149909361	149909570
chr1	149911006	149911564
chr1	149981618	149982909
chr1	150039190	150039963
chr1	150121777	150122483
chr1	150135308	150135793
chr1	150185788	150186141
chr1	150206983	150207447
chr1	150208057	150208765
chr1	150240732	150241604
chr1	150253788	150255286
chr1	150266086	150266541
chr1	150274609	150275053
chr1	150293772	150294304
chr1	150336027	150337310
chr1	150459644	150460038
chr1	150487941	150488443
chr1	150504733	150505259
chr1	150509864	150510380
chr1	150521484	150522021
chr1	150533708	150534848
chr1	150540721	150541687
chr1	150551113	150551313
chr1	150551988	150552496
chr1	150577190	150577564
chr1	150583935	150584332
chr1	150586089	150586381
chr1	150592383	150592752
chr1	150593374	150593574
chr1	150600413	150600613
chr1	150601554	150602365
chr1	150669584	150670076
chr1	150848911	150849493
chr1	150868139	150868457
chr1	150895030	150895384
chr1	150898526	150898924
chr1	150946725	150947652
chr1	150951976	150952190
chr1	150954357	150954612
chr1	150978702	150979459
chr1	150980597	150981015
chr1	150985840	150986346
chr1	150995176	150995645
chr1	151020144	151021137
chr1	151030281	151030515
chr1	151031784	151032318
chr1	151042900	151044138
chr1	151103742	151104043
chr1	151118946	151119603
chr1	151128546	151128793
chr1	151131708	151132048
chr1	151138286	151138749
chr1	151147091	151147452
chr1	151159638	151159838
chr1	151162038	151162821
chr1	151170686	151171641
chr1	151210897	151211111
chr1	151227010	151227604
chr1	151246548	151246782
chr1	151253678	151254936
chr1	151273384	151273700
chr1	151283997	151284552
chr1	151299475	151300369
chr1	151313387	151313587
chr1	151319402	151320099
chr1	151341356	151341571
chr1	151371834	151372161
chr1	151416369	151416634
chr1	151430779	151432103
chr1	151467278	151467561
chr1	151483375	151484059
chr1	151486159	151486359
chr1	151491652	151491937
chr1	151512040	151513231
chr1	151542462	151542662
chr1	151546797	151546997
chr1	151551980	151552180
chr1	151566741	151567254
chr1	151569360	151570032
chr1	151583741	151584802
chr1	151592238	151592500
chr1	151682426	151683218
chr1	151688591	151689590
chr1	151700581	151700856
chr1	151712396	151712853
chr1	151735415	151736476
chr1	151762651	151763721
chr1	151803113	151804482
chr1	151805133	151805457
chr1	151809027	151809835
chr1	151811990	151812659
chr1	151837419	151837774
chr1	151881792	151882426
chr1	151913650	151914225
chr1	151918276	151919169
chr1	151945444	151945712
chr1	151964915	151965174
chr1	151965967	151966797
chr1	152009077	152009993
chr1	152020080	152021186
chr1	152161182	152161771
chr1	152187508	152188059
chr1	152279890	152281253
chr1	152382567	152382767
chr1	152409828	152410235
chr1	152413458	152413684
chr1	152429407	152429817
chr1	152430952	152431152
chr1	152458734	152459088
chr1	152473678	152474015
chr1	152487828	152488209
chr1	152622794	152623000
chr1	152758467	152758755
chr1	152878425	152878625
chr1	152925651	152926564
chr1	152975567	152975892
chr1	153005482	153005712
chr1	153106387	153106587
chr1	153160847	153161154
chr1	153233381	153234377
chr1	153260915	153261316
chr1	153411194	153411401
chr1	153417384	153417641
chr1	153479384	153479813
chr1	153488445	153489031
chr1	153505570	153506535
chr1	153508271	153508878
chr1	153525279	153525781
chr1	153538261	153539338
chr1	153540257	153540522
chr1	153541138	153541448
chr1	153545019	153545276
chr1	153569621	153569821
chr1	153580007	153580244
chr1	153599546	153600199
chr1	153606257	153607040
chr1	153630948	153631725
chr1	153643343	153644337
chr1	153659202	153659523
chr1	153700108	153701153
chr1	153706612	153707169
chr1	153721961	153722206
chr1	153747749	153748697
chr1	153750314	153750729
chr1	153755864	153756662
chr1	153838559	153838812
chr1	153848852	153849093
chr1	153853394	153853809
chr1	153895108	153895985
chr1	153918075	153919389
chr1	153924383	153925058
chr1	153930414	153931388
chr1	153935984	153936293
chr1	153939701	153940424
chr1	153949469	153950553
chr1	153957910	153958144
chr1	153958802	153959545
chr1	153963025	153963553
chr1	154143434	154144684
chr1	154155535	154156072
chr1	154166249	154166500
chr1	154185750	154186093
chr1	154192952	154193900
chr1	154244670	154245472
chr1	154300749	154301314
chr1	154307600	154307800
chr1	154377553	154378868
chr1	154390669	154391197
chr1	154392726	154393060
chr1	154395846	154396207
chr1	154404011	154404437
chr1	154405598	154405953
chr1	154416049	154416426
chr1	154474798	154475585
chr1	154524254	154524743
chr1	154530790	154532271
chr1	154539904	154540758
chr1	154562278	154562762
chr1	154568157	154568403
chr1	154580302	154580814
chr1	154599662	154600527
chr1	154688492	154688692
chr1	154703336	154703956
chr1	154724278	154724542
chr1	154732900	154733201
chr1	154759654	154760207
chr1	154785715	154786338
chr1	154801960	154802218
chr1	154819866	154820227
chr1	154827745	154828182
chr1	154842692	154843002
chr1	154850987	154851567
chr1	154860399	154860613
chr1	154908995	154910159
chr1	154927709	154928795
chr1	154933760	154934630
chr1	154943145	154943423
chr1	154946166	154947550
chr1	154955452	154955943
chr1	154973174	154973832
chr1	154974316	154975060
chr1	154989669	154990663
chr1	155017378	155017909
chr1	155023333	155024038
chr1	155034748	155034948
chr1	155036052	155036727
chr1	155043420	155043816
chr1	155050367	155050657
chr1	155051162	155051368
chr1	155057228	155058448
chr1	155063976	155064219
chr1	155099450	155100080
chr1	155102067	155102507
chr1	155107489	155109031
chr1	155139863	155140578
chr1	155145272	155146498
chr1	155148963	155149402
chr1	155163271	155163620
chr1	155164389	155164829
chr1	155172020	155172670
chr1	155178042	155179085
chr1	155196771	155197651
chr1	155213733	155214883
chr1	155220562	155220858
chr1	155224655	155225603
chr1	155231650	155232399
chr1	155242587	155243449
chr1	155246938	155247361
chr1	155248118	155248838
chr1	155278308	155278753
chr1	155292830	155294387
chr1	155531909	155533177
chr1	155568739	155568995
chr1	155579603	155580092
chr1	155657662	155659272
chr1	155715150	155715694
chr1	155826922	155827152
chr1	155828860	155830481
chr1	155841466	155841905
chr1	155880561	155881425
chr1	155904117	155904962
chr1	155948009	155948451
chr1	155973161	155973521
chr1	155990196	155990929
chr1	156023212	156024890
chr1	156039687	156040056
chr1	156045901	156046846
chr1	156050566	156050797
chr1	156052194	156053276
chr1	156066398	156067154
chr1	156073881	156074189
chr1	156076007	156076701
chr1	156083897	156084726
chr1	156092660	156092943
chr1	156096128	156096358
chr1	156100090	156100364
chr1	156130642	156131599
chr1	156163477	156164220
chr1	156182588	156183202
chr1	156215459	156216013
chr1	156235964	156236164
chr1	156251118	156251684
chr1	156252197	156252923
chr1	156261163	156261564
chr1	156265230	156265503
chr1	156307896	156308681
chr1	156326699	156327008
chr1	156338900	156339298
chr1	156347439	156347972
chr1	156352774	156353084
chr1	156364712	156364922
chr1	156391470	156391852
chr1	156399442	156399827
chr1	156405034	156405467
chr1	156415654	156415959
chr1	156426237	156427637
chr1	156434897	156435215
chr1	156445415	156445846
chr1	156446392	156447034
chr1	156457726	156458055
chr1	156458900	156459204
chr1	156470496	156471363
chr1	156474834	156475339
chr1	156482420	156482735
chr1	156542282	156542511
chr1	156547273	156547760
chr1	156553806	156554051
chr1	156561385	156561999
chr1	156571199	156571623
chr1	156577890	156578131
chr1	156593787	156594522
chr1	156611483	156612448
chr1	156616661	156616940
chr1	156629823	156630479
chr1	156659287	156659769
chr1	156662755	156663010
chr1	156675780	156676277
chr1	156695627	156695828
chr1	156698121	156699027
chr1	156710602	156711344
chr1	156716441	156717016
chr1	156720796	156721878
chr1	156730025	156730337
chr1	156736879	156737864
chr1	156742948	156743267
chr1	156767146	156767379
chr1	156774393	156774749
chr1	156783641	156784163
chr1	156829897	156830818
chr1	156862156	156862356
chr1	156877115	156877837
chr1	156883412	156883864
chr1	156890165	156890549
chr1	156897317	156897851
chr1	156927049	156927531
chr1	156995822	156996064
chr1	157015317	157016014
chr1	157043844	157044582
chr1	157059630	157060212
chr1	157074542	157074792
chr1	157076334	157076534
chr1	157107874	157108637
chr1	157124567	157125718
chr1	157130803	157131022
chr1	157133589	157134226
chr1	157164775	157165423
chr1	157174889	157175126
chr1	157185384	157185883
chr1	157262922	157263122
chr1	157302629	157302871
chr1	157333397	157333610
chr1	157339707	157339914
chr1	157358466	157359019
chr1	157369381	157369638
chr1	157460106	157460810
chr1	157475492	157475776
chr1	157482402	157482602
chr1	157489080	157490216
chr1	157511358	157511797
chr1	157550125	157550629
chr1	157586779	157587113
chr1	157767979	157768353
chr1	157887711	157887911
chr1	157895379	157895580
chr1	157901952	157902152
chr1	157918431	157919054
chr1	157932130	157932547
chr1	157933477	157933681
chr1	157935800	157936294
chr1	157947947	157948658
chr1	157961800	157962041
chr1	157975205	157975678
chr1	157989585	157989875
chr1	157998990	157999529
chr1	158019667	158020033
chr1	158082980	158083688
chr1	158094779	158095128
chr1	158111578	158111881
chr1	158119058	158119798
chr1	158147568	158147846
chr1	158152725	158153251
chr1	158197978	158198207
chr1	158490879	158491476
chr1	158524300	158524500
chr1	158576314	158576564
chr1	158632163	158632583
chr1	158939590	158940058
chr1	158968445	158968960
chr1	159038152	159038365
chr1	159130845	159131544
chr1	159141682	159142027
chr1	159158253	159158508
chr1	159167827	159168142
chr1	159175717	159175917
chr1	159183860	159184240
chr1	159186955	159187155
chr1	159283442	159283677
chr1	159545285	159545485
chr1	159681779	159682416
chr1	159750307	159751354
chr1	159768623	159769523
chr1	159787059	159787782
chr1	159801776	159801993
chr1	159815826	159816651
chr1	159823903	159824979
chr1	159830524	159830724
chr1	159837534	159837876
chr1	159838945	159839350
chr1	159851667	159852030
chr1	159859808	159860038
chr1	159861203	159861676
chr1	159869769	159870445
chr1	159880212	159880513
chr1	159883555	159884328
chr1	159893443	159895778
chr1	159906233	159906477
chr1	159915319	159915978
chr1	159921228	159921611
chr1	159972261	159972659
chr1	160001283	160002490
chr1	160010950	160011375
chr1	160039823	160040546
chr1	160048571	160048849
chr1	160053755	160054182
chr1	160067796	160069077
chr1	160070869	160071148
chr1	160097640	160098211
chr1	160106703	160106903
chr1	160162906	160163648
chr1	160174968	160176120
chr1	160184071	160184271
chr1	160221244	160222032
chr1	160231378	160232515
chr1	160254381	160255157
chr1	160261122	160262094
chr1	160312725	160313535
chr1	160327526	160327726
chr1	160329506	160329715
chr1	160346434	160346639
chr1	160370148	160371315
chr1	160377638	160377840
chr1	160397876	160398656
chr1	160519160	160519418
chr1	160576924	160577416
chr1	160616689	160616927
chr1	160623391	160623673
chr1	160645389	160645935
chr1	160793526	160793982
chr1	160800323	160800597
chr1	160913793	160914013
chr1	160919221	160919531
chr1	160963496	160963702
chr1	160983443	160984406
chr1	160990455	160991362
chr1	161008299	161008940
chr1	161014829	161016168
chr1	161053153	161053557
chr1	161067455	161068853
chr1	161085154	161085466
chr1	161087277	161088169
chr1	161089532	161089784
chr1	161101572	161103060
chr1	161123628	161124240
chr1	161128815	161129814
chr1	161135629	161136425
chr1	161146913	161147743
chr1	161162345	161162594
chr1	161171795	161172467
chr1	161179648	161179954
chr1	161195510	161195979
chr1	161223121	161223321
chr1	161275340	161276360
chr1	161283830	161284749
chr1	161337552	161337942
chr1	161351973	161352178
chr1	161359514	161360394
chr1	161368808	161369971
chr1	161410176	161410552
chr1	161454366	161454681
chr1	161469355	161470025
chr1	161480559	161481445
chr1	161493576	161494429
chr1	161500083	161501092
chr1	161509546	161510123
chr1	161575672	161575937
chr1	161582087	161582673
chr1	161676333	161676842
chr1	161682074	161682318
chr1	161696698	161697600
chr1	161711379	161711579
chr1	161719318	161720206
chr1	161735826	161736610
chr1	161879610	161879869
chr1	161890331	161890969
chr1	161940658	161941296
chr1	161942875	161943121
chr1	161993318	161994271
chr1	162000738	162001023
chr1	162025805	162026111
chr1	162039269	162039905
chr1	162051047	162051476
chr1	162075027	162076074
chr1	162168080	162168368
chr1	162176883	162177258
chr1	162255042	162255530
chr1	162288222	162288520
chr1	162330473	162330714
chr1	162343700	162344096
chr1	162359314	162359514
chr1	162383929	162384129
chr1	162418359	162418718
chr1	162444807	162445014
chr1	162467237	162468119
chr1	162530819	162531920
chr1	162575426	162575708
chr1	162583530	162583834
chr1	162601307	162602001
chr1	162619380	162619775
chr1	162641258	162641471
chr1	162651971	162652419
chr1	162657580	162657903
chr1	162660797	162660997
chr1	162676339	162676611
chr1	162691156	162691356
chr1	162760109	162761090
chr1	162770031	162770381
chr1	162792182	162792757
chr1	162817699	162817959
chr1	162823847	162824703
chr1	162831233	162832142
chr1	162843548	162844056
chr1	162847608	162848114
chr1	162869607	162870013
chr1	162875416	162875945
chr1	162878621	162878907
chr1	162888633	162889168
chr1	162919220	162919644
chr1	162957632	162957955
chr1	163005522	163005722
chr1	163018796	163019056
chr1	163025343	163025683
chr1	163038540	163039311
chr1	163041581	163041948
chr1	163055392	163055967
chr1	163060367	163060661
chr1	163064021	163065290
chr1	163133992	163134477
chr1	163140946	163142005
chr1	163144719	163144932
chr1	163183454	163183660
chr1	163291426	163292093
chr1	163316189	163316470
chr1	163468232	163468604
chr1	163479002	163479202
chr1	163498377	163498839
chr1	163569495	163569739
chr1	163632386	163633118
chr1	163765475	163766042
chr1	163947087	163947329
chr1	163959349	163960062
chr1	164071066	164071266
chr1	164135831	164136031
chr1	164349749	164350617
chr1	164435671	164436024
chr1	164494118	164494454
chr1	164504555	164505219
chr1	164520302	164520502
chr1	164527945	164528591
chr1	164545486	164546362
chr1	164558097	164558879
chr1	164571064	164571500
chr1	164582499	164582699
chr1	164587504	164587713
chr1	164591440	164591925
chr1	164597509	164597709
chr1	164599895	164600307
chr1	164606832	164607998
chr1	164614184	164614460
chr1	164620820	164621150
chr1	164641257	164641457
chr1	164644739	164645055
chr1	164659263	164659847
chr1	164668680	164669514
chr1	164671547	164671821
chr1	164677267	164677493
chr1	164679174	164679456
chr1	164681365	164681629
chr1	164686325	164686570
chr1	164705056	164705426
chr1	164734802	164735500
chr1	164740926	164741135
chr1	164741922	164742298
chr1	164745167	164745417
chr1	164750099	164750580
chr1	164756402	164756895
chr1	164805844	164806558
chr1	164864391	164865162
chr1	164883612	164884379
chr1	164922431	164923763
chr1	164930790	164931364
chr1	165018798	165019176
chr1	165027306	165027551
chr1	165085950	165087125
chr1	165098910	165099187
chr1	165114098	165114375
chr1	165122035	165122262
chr1	165204764	165205636
chr1	165227279	165228227
chr1	165257633	165258466
chr1	165297533	165297901
chr1	165324425	165325350
chr1	165338521	165338804
chr1	165345286	165345961
chr1	165362168	165362516
chr1	165367172	165367534
chr1	165373166	165373533
chr1	165377858	165378112
chr1	165380749	165380954
chr1	165384109	165384347
chr1	165403498	165404065
chr1	165406234	165406451
chr1	165412884	165413347
chr1	165413837	165414580
chr1	165451496	165451750
chr1	165511685	165512190
chr1	165513040	165513659
chr1	165521459	165521788
chr1	165567156	165568159
chr1	165585545	165585816
chr1	165599933	165601361
chr1	165653383	165653627
chr1	165667039	165668088
chr1	165690449	165690870
chr1	165737760	165738606
chr1	165796634	165798428
chr1	165810830	165811039
chr1	165812029	165812892
chr1	165819016	165819259
chr1	165826317	165826908
chr1	165827665	165827980
chr1	165845236	165845548
chr1	165856330	165856530
chr1	165870253	165870460
chr1	165883481	165883739
chr1	165897295	165897653
chr1	165912525	165912725
chr1	165960075	165960948
chr1	165967015	165967494
chr1	165986051	165986283
chr1	166002118	166002672
chr1	166061428	166061628
chr1	166099172	166099433
chr1	166114736	166115430
chr1	166135505	166137062
chr1	166245502	166245702
chr1	166276790	166277439
chr1	166322322	166322794
chr1	166323777	166324033
chr1	166348753	166349251
chr1	166360961	166361265
chr1	166402153	166402407
chr1	166402966	166403182
chr1	166439286	166439610
chr1	166448364	166448624
chr1	166458893	166459834
chr1	166572512	166572712
chr1	166754206	166754574
chr1	166808299	166809469
chr1	166839880	166840238
chr1	166844915	166845901
chr1	166853252	166853836
chr1	166871533	166871768
chr1	166879647	166880072
chr1	166890164	166890854
chr1	166902554	166903323
chr1	166916841	166917169
chr1	166944030	166945296
chr1	166950109	166950417
chr1	167012897	167013670
chr1	167026237	167026905
chr1	167028301	167028708
chr1	167035707	167036204
chr1	167051895	167052427
chr1	167090602	167090966
chr1	167167066	167168200
chr1	167189237	167190269
chr1	167190914	167191679
chr1	167223711	167223952
chr1	167228123	167228504
chr1	167236889	167237400
chr1	167370560	167370921
chr1	167381344	167381638
chr1	167408608	167409220
chr1	167411428	167411713
chr1	167416763	167417165
chr1	167424099	167425327
chr1	167464759	167464959
chr1	167502829	167503351
chr1	167509159	167509931
chr1	167522393	167523245
chr1	167525267	167525542
chr1	167533027	167533518
chr1	167632264	167633522
chr1	167657182	167657701
chr1	167683002	167684955
chr1	167690886	167691936
chr1	167723607	167724209
chr1	167766359	167766605
chr1	167772557	167773025
chr1	167789169	167789740
chr1	167868760	167868967
chr1	167873946	167874253
chr1	167904788	167906340
chr1	167912800	167913130
chr1	167919828	167920148
chr1	167925195	167925492
chr1	168051505	168051836
chr1	168077244	168077553
chr1	168105155	168106706
chr1	168115156	168115374
chr1	168147703	168148778
chr1	168194879	168195928
chr1	168196884	168197170
chr1	168200092	168200317
chr1	168203962	168204861
chr1	168212643	168213279
chr1	168219439	168220252
chr1	168254075	168254333
chr1	168260462	168260895
chr1	168266660	168266923
chr1	168274074	168274385
chr1	168290221	168290570
chr1	168311863	168312254
chr1	168335039	168335239
chr1	168337448	168337678
chr1	168356411	168356879
chr1	168361200	168361594
chr1	168362174	168362560
chr1	168368245	168368794
chr1	168378137	168378577
chr1	168394964	168395164
chr1	168409014	168409340
chr1	168423722	168423922
chr1	168435399	168435739
chr1	168440415	168440731
chr1	168457344	168457780
chr1	168554417	168554814
chr1	168572781	168573199
chr1	168578439	168579530
chr1	168592408	168592771
chr1	168598003	168598471
chr1	168604423	168604623
chr1	168655918	168656391
chr1	168657950	168658203
chr1	168659531	168659868
chr1	168688331	168688879
chr1	168723555	168724219
chr1	168732268	168732699
chr1	168763407	168763623
chr1	168778812	168779012
chr1	168849158	168849808
chr1	168862370	168862981
chr1	168876377	168876673
chr1	168889633	168890012
chr1	168908623	168909078
chr1	168961032	168961470
chr1	168967213	168967413
chr1	169055892	169056618
chr1	169060924	169061194
chr1	169068977	169069746
chr1	169074938	169076015
chr1	169078228	169079264
chr1	169085155	169085746
chr1	169095999	169096244
chr1	169108006	169108456
chr1	169114245	169114810
chr1	169116003	169116323
chr1	169130537	169131332
chr1	169132355	169132634
chr1	169209762	169210006
chr1	169281417	169281761
chr1	169336705	169337772
chr1	169395539	169395858
chr1	169396335	169396890
chr1	169454553	169455608
chr1	169464350	169465038
chr1	169480717	169481237
chr1	169515464	169515964
chr1	169519559	169519776
chr1	169541468	169541964
chr1	169555539	169555980
chr1	169653116	169653388
chr1	169680887	169681484
chr1	169744834	169745034
chr1	169763694	169764370
chr1	169778603	169779030
chr1	169862398	169863851
chr1	169898069	169898366
chr1	169913912	169914460
chr1	170032390	170032674
chr1	170043414	170044132
chr1	170114995	170115569
chr1	170136636	170136944
chr1	170344302	170344543
chr1	170450290	170450998
chr1	170500835	170501813
chr1	170514690	170514940
chr1	170592314	170592592
chr1	170633378	170634154
chr1	170658691	170658988
chr1	170669695	170670292
chr1	170677130	170677529
chr1	170698799	170699006
chr1	170699565	170699902
chr1	170815453	170815653
chr1	170860441	170860841
chr1	170864997	170865468
chr1	170897551	170897754
chr1	170898943	170899249
chr1	170901171	170901372
chr1	170936249	170936538
chr1	171050482	171051026
chr1	171136955	171137400
chr1	171157614	171158113
chr1	171195982	171196265
chr1	171220231	171221073
chr1	171282948	171283388
chr1	171402668	171402868
chr1	171410427	171410828
chr1	171426546	171427008
chr1	171437319	171437912
chr1	171453979	171455375
chr1	171470918	171471362
chr1	171538548	171538748
chr1	171545248	171545642
chr1	171552793	171553276
chr1	171614080	171614683
chr1	171624187	171624868
chr1	171685024	171685319
chr1	171685841	171686591
chr1	171696971	171697527
chr1	171710404	171711626
chr1	171712260	171712492
chr1	171750250	171750918
chr1	171770582	171770917
chr1	171786590	171787253
chr1	171810183	171810984
chr1	171818138	171818535
chr1	171899288	171899557
chr1	171933655	171934157
chr1	171952812	171953272
chr1	171954106	171954306
chr1	172090590	172090790
chr1	172103074	172103723
chr1	172115567	172115909
chr1	172244666	172244866
chr1	172255995	172256705
chr1	172259857	172260057
chr1	172291444	172292087
chr1	172327757	172328401
chr1	172349755	172350127
chr1	172366477	172366748
chr1	172368539	172368937
chr1	172375145	172375437
chr1	172400816	172401368
chr1	172412830	172413437
chr1	172418051	172419358
chr1	172420153	172420596
chr1	172429343	172429675
chr1	172436268	172436504
chr1	172445260	172445578
chr1	172451289	172451890
chr1	172468724	172469830
chr1	172482563	172483593
chr1	172501388	172502735
chr1	172535179	172535979
chr1	172554531	172555311
chr1	172557576	172558155
chr1	172573013	172573263
chr1	172608015	172608318
chr1	172686771	172687207
chr1	172711801	172712001
chr1	172715470	172716053
chr1	172795225	172795900
chr1	172807592	172807832
chr1	172903006	172903747
chr1	172916303	172916557
chr1	172917692	172917930
chr1	172945560	172946064
chr1	173092317	173092772
chr1	173159388	173160030
chr1	173171549	173171922
chr1	173389421	173389828
chr1	173398670	173399384
chr1	173400369	173400657
chr1	173421123	173421424
chr1	173444967	173445214
chr1	173445889	173446970
chr1	173476441	173476682
chr1	173528642	173528842
chr1	173609099	173609643
chr1	173638660	173639121
chr1	173683880	173684776
chr1	173728159	173728427
chr1	173793286	173794464
chr1	173836815	173838013
chr1	173873069	173873664
chr1	173900370	173900627
chr1	173903655	173903873
chr1	173916344	173916631
chr1	173964838	173965228
chr1	173977072	173977287
chr1	173982989	173983502
chr1	173990819	173991813
chr1	174009564	174009903
chr1	174014115	174014342
chr1	174083996	174084313
chr1	174128251	174129217
chr1	174135110	174136302
chr1	174186929	174187239
chr1	174227257	174227575
chr1	174231863	174232328
chr1	174306777	174307186
chr1	174374384	174374611
chr1	174414973	174415380
chr1	174596125	174596576
chr1	174724316	174724559
chr1	174768378	174769141
chr1	174781850	174782157
chr1	174784255	174784538
chr1	174788088	174788515
chr1	174843652	174844996
chr1	174917136	174917336
chr1	174922473	174924342
chr1	174933725	174933986
chr1	174934639	174935011
chr1	174945643	174946143
chr1	174959552	174959897
chr1	174967740	174969605
chr1	174992186	174992988
chr1	174998440	174999177
chr1	175002814	175003049
chr1	175041555	175042327
chr1	175050848	175051048
chr1	175094469	175094703
chr1	175115746	175115999
chr1	175119721	175120020
chr1	175121237	175121437
chr1	175124087	175124325
chr1	175127311	175127591
chr1	175138447	175138793
chr1	175141677	175142009
chr1	175152712	175153144
chr1	175161791	175162606
chr1	175215226	175215685
chr1	175275075	175275275
chr1	175288791	175289065
chr1	175301605	175301858
chr1	175354585	175354785
chr1	175360054	175360320
chr1	175363859	175364461
chr1	175379517	175379985
chr1	175389080	175389388
chr1	175401028	175401228
chr1	175450396	175451179
chr1	175464190	175464447
chr1	175524477	175524745
chr1	175559892	175560430
chr1	175652599	175653262
chr1	175659495	175660137
chr1	175662372	175662841
chr1	175684928	175685219
chr1	175698538	175699017
chr1	175712169	175713032
chr1	175726574	175726846
chr1	175737827	175738027
chr1	175743132	175743332
chr1	175809156	175809876
chr1	175810868	175811363
chr1	175822058	175822335
chr1	175857127	175857411
chr1	175997053	175997328
chr1	176155820	176156392
chr1	176175591	176176946
chr1	176210548	176210834
chr1	176314193	176314393
chr1	176333449	176333657
chr1	176344120	176344390
chr1	176413485	176413848
chr1	176417571	176417802
chr1	176435692	176435892
chr1	176449097	176449464
chr1	176469851	176470175
chr1	176484316	176484873
chr1	176486550	176486999
chr1	176491693	176491961
chr1	176492505	176492988
chr1	176501368	176502043
chr1	176512937	176513566
chr1	176526648	176526927
chr1	176528525	176529268
chr1	176535853	176536753
chr1	176546211	176547074
chr1	176625448	176625707
chr1	176660755	176661095
chr1	176665227	176665696
chr1	176721695	176722064
chr1	176730404	176730722
chr1	176765140	176765340
chr1	176770389	176770980
chr1	176823569	176824418
chr1	176827610	176828077
chr1	176849821	176850389
chr1	176885600	176886410
chr1	176965516	176966020
chr1	176979535	176979821
chr1	176989487	176989915
chr1	177007648	177007994
chr1	177072240	177072440
chr1	177133169	177134403
chr1	177139817	177140306
chr1	177150794	177151168
chr1	177178421	177178959
chr1	177189247	177189511
chr1	177191626	177191826
chr1	177198981	177199327
chr1	177224529	177224940
chr1	177225479	177225866
chr1	177271538	177271738
chr1	177274275	177274481
chr1	177418151	177418351
chr1	177614672	177615015
chr1	177620014	177620336
chr1	177628450	177628752
chr1	177656140	177657224
chr1	177749272	177749561
chr1	177787176	177787431
chr1	177817745	177818113
chr1	177842331	177842681
chr1	177867614	177868348
chr1	177882940	177883140
chr1	177915199	177915404
chr1	177917558	177917771
chr1	177928933	177929158
chr1	177938546	177939499
chr1	177953289	177953663
chr1	177974225	177974425
chr1	177980588	177981004
chr1	177990417	177990745
chr1	178000968	178001312
chr1	178006603	178007340
chr1	178022146	178022523
chr1	178027052	178027450
chr1	178036434	178036636
chr1	178062417	178063792
chr1	178095777	178096392
chr1	178113118	178113352
chr1	178159029	178159229
chr1	178161594	178162434
chr1	178207855	178208212
chr1	178279782	178280194
chr1	178310326	178310720
chr1	178340306	178340761
chr1	178341288	178341522
chr1	178386953	178387370
chr1	178427237	178427640
chr1	178439461	178439810
chr1	178455510	178456569
chr1	178470978	178471191
chr1	178499148	178499697
chr1	178505964	178506448
chr1	178511226	178512372
chr1	178534045	178534245
chr1	178544886	178545464
chr1	178578093	178578448
chr1	178619889	178620435
chr1	178622291	178622595
chr1	178693956	178695712
chr1	178816739	178817083
chr1	178971679	178972374
chr1	178994734	178995827
chr1	179050548	179052131
chr1	179056736	179057148
chr1	179074587	179074866
chr1	179095550	179095837
chr1	179096881	179097081
chr1	179198112	179199659
chr1	179257185	179257385
chr1	179261570	179261841
chr1	179262619	179263348
chr1	179279847	179280267
chr1	179291966	179293059
chr1	179334714	179335646
chr1	179339000	179339215
chr1	179544636	179545271
chr1	179555323	179555916
chr1	179560635	179561124
chr1	179568808	179569008
chr1	179679091	179679327
chr1	179697882	179698082
chr1	179712367	179713601
chr1	179723349	179723679
chr1	179753917	179754452
chr1	179778793	179779263
chr1	179783750	179784769
chr1	179846831	179847132
chr1	179851017	179852305
chr1	179852808	179853187
chr1	179923496	179924494
chr1	179998914	179999182
chr1	180049688	180049899
chr1	180064020	180064313
chr1	180095793	180096376
chr1	180101541	180101959
chr1	180120583	180121133
chr1	180123670	180124310
chr1	180126375	180127746
chr1	180137214	180137556
chr1	180193559	180193925
chr1	180203640	180204134
chr1	180235684	180235885
chr1	180282324	180282556
chr1	180471099	180472302
chr1	180477170	180477370
chr1	180485005	180485283
chr1	180502678	180502988
chr1	180518227	180518507
chr1	180531884	180532404
chr1	180541172	180541672
chr1	180549163	180549774
chr1	180555841	180556215
chr1	180563868	180564384
chr1	180567822	180568116
chr1	180580265	180581013
chr1	180594431	180594746
chr1	180600835	180601841
chr1	180612928	180613466
chr1	180614695	180615420
chr1	180690692	180691379
chr1	180732316	180732608
chr1	180796320	180796710
chr1	180851039	180851393
chr1	180870761	180870980
chr1	180876902	180877102
chr1	180881753	180882473
chr1	180895585	180896651
chr1	180904587	180904908
chr1	180922697	180923759
chr1	180932808	180933126
chr1	180937998	180938581
chr1	180943361	180943772
chr1	180963283	180963769
chr1	180991069	180992461
chr1	181002405	181003247
chr1	181007623	181007920
chr1	181048629	181048829
chr1	181057556	181059163
chr1	181073779	181075006
chr1	181086936	181087136
chr1	181096151	181096418
chr1	181110679	181111093
chr1	181111609	181111941
chr1	181121042	181121487
chr1	181135491	181136008
chr1	181149028	181149706
chr1	181158862	181160035
chr1	181219892	181220763
chr1	181224733	181224951
chr1	181227978	181228552
chr1	181294129	181294535
chr1	181315857	181316175
chr1	181359587	181359980
chr1	181361900	181362100
chr1	181366897	181367323
chr1	181392385	181392922
chr1	181394215	181394415
chr1	181448333	181448661
chr1	181480149	181480349
chr1	181501348	181501548
chr1	181574672	181574872
chr1	181673618	181674068
chr1	181681125	181681330
chr1	181700653	181701254
chr1	181747826	181748434
chr1	181765724	181765924
chr1	181906144	181906709
chr1	181998494	181999440
chr1	182029350	182029550
chr1	182038121	182038464
chr1	182053657	182054401
chr1	182112354	182112635
chr1	182118614	182118831
chr1	182138208	182138566
chr1	182155505	182155811
chr1	182205088	182205768
chr1	182218384	182218779
chr1	182248716	182249471
chr1	182250825	182251025
chr1	182259248	182259750
chr1	182360352	182361302
chr1	182406287	182406807
chr1	182525461	182525736
chr1	182557888	182558538
chr1	182567572	182567948
chr1	182573020	182573855
chr1	182580565	182581352
chr1	182583955	182584386
chr1	182602876	182603537
chr1	182610809	182611148
chr1	182627243	182627718
chr1	182635531	182635810
chr1	182668975	182669777
chr1	182671309	182671509
chr1	182694854	182695062
chr1	182721740	182722003
chr1	182724051	182724366
chr1	182751478	182751678
chr1	182752327	182752527
chr1	182758405	182759073
chr1	182764778	182765098
chr1	182774885	182775742
chr1	182808177	182809265
chr1	182838373	182838687
chr1	182922108	182922922
chr1	182925409	182925636
chr1	182931698	182932150
chr1	182971455	182971655
chr1	182991449	182993385
chr1	182998788	182999093
chr1	183001671	183002022
chr1	183009050	183009455
chr1	183029487	183030142
chr1	183039072	183039397
chr1	183049628	183050148
chr1	183054430	183054635
chr1	183056196	183056499
chr1	183059644	183060114
chr1	183075820	183076159
chr1	183108800	183109082
chr1	183129304	183129619
chr1	183149940	183150250
chr1	183155096	183155671
chr1	183164237	183164735
chr1	183178589	183179015
chr1	183203662	183204416
chr1	183216682	183216912
chr1	183248182	183248396
chr1	183250655	183251496
chr1	183280036	183280268
chr1	183287654	183287854
chr1	183293013	183293369
chr1	183303132	183303332
chr1	183318350	183318721
chr1	183322793	183323081
chr1	183337819	183338077
chr1	183376951	183377216
chr1	183385928	183387692
chr1	183439298	183439584
chr1	183440144	183441774
chr1	183453513	183453773
chr1	183462857	183463081
chr1	183484017	183484579
chr1	183498349	183498573
chr1	183512782	183513053
chr1	183549610	183549811
chr1	183551172	183551403
chr1	183577546	183577746
chr1	183578444	183578741
chr1	183592174	183592686
chr1	183602817	183603112
chr1	183604304	183605617
chr1	183621796	183622869
chr1	183624730	183624942
chr1	183645707	183645969
chr1	183704643	183704843
chr1	183708974	183709486
chr1	183725827	183726238
chr1	183746588	183746910
chr1	183773678	183774717
chr1	183782234	183782581
chr1	183810707	183811857
chr1	183840272	183840612
chr1	183848699	183848904
chr1	183876239	183876439
chr1	183877261	183877553
chr1	183885112	183885592
chr1	183912141	183912506
chr1	183921856	183922616
chr1	183939779	183940288
chr1	184005220	184006826
chr1	184020233	184021381
chr1	184044174	184044886
chr1	184079707	184080124
chr1	184122100	184122361
chr1	184126055	184126448
chr1	184132856	184133056
chr1	184160447	184160751
chr1	184176061	184176305
chr1	184192452	184192721
chr1	184279573	184279820
chr1	184355515	184356687
chr1	184357566	184357766
chr1	184377306	184377641
chr1	184398160	184398661
chr1	184403093	184403529
chr1	184442468	184442814
chr1	184448299	184448821
chr1	184455000	184455288
chr1	184456994	184457204
chr1	184460715	184461836
chr1	184471505	184471799
chr1	184532016	184532670
chr1	184580044	184580619
chr1	184595175	184595775
chr1	184633128	184633805
chr1	184653791	184654376
chr1	184660965	184661188
chr1	184709535	184709811
chr1	184712341	184712684
chr1	184714084	184714595
chr1	184723296	184724611
chr1	184761521	184762181
chr1	184774726	184775436
chr1	184795422	184795891
chr1	184807775	184808182
chr1	184852143	184852424
chr1	184859661	184859861
chr1	184879850	184880050
chr1	184942766	184943790
chr1	184951300	184951505
chr1	184955494	184955704
chr1	184977474	184978281
chr1	184986306	184986725
chr1	185014077	185015550
chr1	185026629	185026942
chr1	185060548	185061014
chr1	185065760	185066035
chr1	185125550	185126751
chr1	185139397	185139873
chr1	185213550	185213864
chr1	185285280	185287338
chr1	185315026	185315352
chr1	185328002	185328226
chr1	185394501	185395214
chr1	185409271	185409611
chr1	185453254	185453966
chr1	185489400	185489663
chr1	185497396	185497663
chr1	185503877	185504428
chr1	185528949	185529324
chr1	185536018	185536477
chr1	185565224	185565545
chr1	185615376	185615764
chr1	185665510	185666096
chr1	185688235	185688526
chr1	185703004	185703728
chr1	185886011	185886230
chr1	185889791	185890189
chr1	185965455	185965675
chr1	185994873	185995073
chr1	186019483	186019830
chr1	186051306	186051808
chr1	186124751	186125056
chr1	186134518	186134718
chr1	186147858	186148073
chr1	186181743	186182095
chr1	186189267	186189539
chr1	186201246	186201542
chr1	186206141	186206510
chr1	186214062	186214435
chr1	186231740	186231940
chr1	186241762	186242531
chr1	186256095	186256345
chr1	186265062	186265499
chr1	186274167	186274367
chr1	186276521	186276837
chr1	186344013	186345294
chr1	186409449	186410262
chr1	186482295	186482548
chr1	186547539	186548691
chr1	186649130	186649976
chr1	186704613	186704951
chr1	186714718	186715390
chr1	186731826	186732830
chr1	186797788	186798587
chr1	186892696	186893254
chr1	186919718	186919967
chr1	186936945	186937451
chr1	186943835	186944858
chr1	186955073	186955377
chr1	186970670	186971135
chr1	186979740	186980041
chr1	187007881	187008423
chr1	187011813	187012256
chr1	187020764	187021087
chr1	187036450	187036710
chr1	187043613	187043988
chr1	187145859	187146548
chr1	187172453	187172784
chr1	187226592	187226897
chr1	187230822	187231222
chr1	187234183	187234426
chr1	187383026	187383283
chr1	187446269	187446490
chr1	187460249	187460811
chr1	187482365	187482675
chr1	187486091	187486324
chr1	187529405	187529984
chr1	187591111	187591461
chr1	187660540	187661000
chr1	187819311	187819574
chr1	187996735	187997106
chr1	188206808	188207104
chr1	188458560	188458784
chr1	188564025	188564282
chr1	188610672	188611062
chr1	188639963	188640377
chr1	188655969	188656307
chr1	188658457	188658988
chr1	188674978	188675178
chr1	188675876	188676230
chr1	188699910	188700209
chr1	188747700	188747973
chr1	188751408	188751918
chr1	188820442	188820906
chr1	188827055	188827255
chr1	188857587	188857870
chr1	189048641	189049132
chr1	189101271	189101494
chr1	189118924	189119385
chr1	189206227	189206720
chr1	189281402	189282086
chr1	189403580	189404011
chr1	189429015	189429316
chr1	189432320	189432562
chr1	189576087	189576600
chr1	189588703	189589311
chr1	189631346	189631616
chr1	189687051	189687472
chr1	189743946	189744732
chr1	189794980	189795252
chr1	189876477	189876859
chr1	189890105	189890369
chr1	190036707	190037077
chr1	190037546	190037803
chr1	190093980	190094239
chr1	190095930	190096212
chr1	190148857	190149381
chr1	190231453	190231973
chr1	190447198	190448729
chr1	190603399	190603684
chr1	190636793	190637187
chr1	190751272	190751640
chr1	190827519	190827997
chr1	190992135	190992335
chr1	190996564	190996789
chr1	191251839	191252377
chr1	191371127	191371466
chr1	191398924	191399526
chr1	191544605	191545013
chr1	191564389	191564603
chr1	191577595	191578372
chr1	191610517	191610962
chr1	191670854	191671173
chr1	191792587	191792964
chr1	191858093	191858602
chr1	191882398	191882635
chr1	192220676	192221007
chr1	192239564	192239819
chr1	192408487	192408991
chr1	192446012	192446957
chr1	192454845	192455499
chr1	192458160	192459401
chr1	192465582	192465907
chr1	192482916	192483160
chr1	192486958	192487185
chr1	192505410	192505748
chr1	192528531	192528888
chr1	192542710	192542946
chr1	192549576	192549913
chr1	192562148	192562571
chr1	192597913	192598151
chr1	192623697	192624111
chr1	192629826	192630091
chr1	192647227	192647565
chr1	192648865	192649516
chr1	192659922	192660608
chr1	192698731	192698938
chr1	192757329	192757654
chr1	192770038	192770296
chr1	192777097	192778688
chr1	192821243	192821774
chr1	192830987	192831400
chr1	192848579	192848874
chr1	192860401	192860624
chr1	192873533	192874028
chr1	192883780	192884119
chr1	192886446	192886776
chr1	192894828	192895038
chr1	192921096	192921536
chr1	192923943	192924380
chr1	192943221	192943469
chr1	192943977	192944299
chr1	192952527	192952756
chr1	192955305	192956110
chr1	193000634	193000834
chr1	193012374	193012753
chr1	193027759	193029329
chr1	193040154	193040502
chr1	193073645	193074791
chr1	193084756	193085265
chr1	193090747	193091854
chr1	193125405	193126810
chr1	193133716	193134014
chr1	193152288	193152502
chr1	193155047	193155870
chr1	193158699	193159076
chr1	193167135	193167385
chr1	193171353	193171669
chr1	193211246	193211611
chr1	193324231	193324911
chr1	193376007	193376297
chr1	193387444	193387874
chr1	193400676	193401238
chr1	193426899	193427099
chr1	193476807	193477298
chr1	193527513	193527916
chr1	193583943	193584341
chr1	193624559	193624759
chr1	193670084	193670557
chr1	193676494	193677154
chr1	193699261	193699550
chr1	193756649	193756934
chr1	193769025	193769565
chr1	193822502	193823040
chr1	193940748	193941000
chr1	193982757	193983578
chr1	194013192	194013455
chr1	194071851	194072272
chr1	194153865	194154357
chr1	194202237	194202803
chr1	194264860	194265156
chr1	194307743	194308015
chr1	194389391	194389625
chr1	194443119	194443449
chr1	194445363	194445570
chr1	194607608	194608006
chr1	194670672	194671018
chr1	194724476	194725070
chr1	194743455	194743962
chr1	194842569	194842813
chr1	194861100	194861300
chr1	194867365	194867909
chr1	194909566	194909766
chr1	194945065	194945403
chr1	195023259	195023544
chr1	195035215	195035843
chr1	195159528	195160383
chr1	195384569	195385102
chr1	195414655	195414926
chr1	195487755	195488158
chr1	195561123	195561343
chr1	195633087	195633328
chr1	195692022	195692510
chr1	195735843	195736123
chr1	195781451	195781814
chr1	195825340	195825908
chr1	195972089	195972958
chr1	196150461	196151373
chr1	196330387	196331015
chr1	196407446	196407904
chr1	196527601	196527844
chr1	196577652	196578594
chr1	196630090	196630354
chr1	196659735	196660086
chr1	196692468	196693322
chr1	196712480	196712708
chr1	196847174	196847438
chr1	196866357	196866736
chr1	196960887	196961416
chr1	197012263	197012463
chr1	197037583	197037823
chr1	197115328	197116254
chr1	197149428	197149743
chr1	197151433	197151698
chr1	197169927	197171294
chr1	197242034	197242263
chr1	197253497	197253832
chr1	197254688	197255007
chr1	197257015	197257412
chr1	197283895	197284584
chr1	197290344	197290856
chr1	197302234	197302490
chr1	197326109	197326378
chr1	197360954	197361299
chr1	197362307	197362544
chr1	197404550	197404854
chr1	197433134	197433645
chr1	197526445	197526820
chr1	197568195	197568395
chr1	197584140	197584628
chr1	197589848	197590297
chr1	197606650	197607818
chr1	197644415	197645423
chr1	197707050	197707603
chr1	197743786	197745434
chr1	197815676	197816041
chr1	197831010	197831210
chr1	197838080	197838385
chr1	197853443	197853910
chr1	197871455	197872384
chr1	197880133	197880871
chr1	197884994	197885546
chr1	197893768	197893974
chr1	197958988	197959599
chr1	197964280	197964480
chr1	197993712	197994267
chr1	198090239	198090490
chr1	198125345	198126951
chr1	198127998	198128449
chr1	198136819	198137095
chr1	198144635	198145571
chr1	198171314	198171854
chr1	198174625	198174919
chr1	198189610	198189971
chr1	198203603	198204234
chr1	198222614	198223237
chr1	198238557	198238765
chr1	198258119	198258422
chr1	198301706	198301964
chr1	198356041	198356480
chr1	198412560	198412857
chr1	198434743	198435022
chr1	198466788	198467009
chr1	198489167	198489367
chr1	198567870	198568125
chr1	198638040	198638569
chr1	198650994	198651213
chr1	198668388	198668922
chr1	198718446	198718730
chr1	198757897	198758156
chr1	198765867	198766330
chr1	198799080	198799842
chr1	198800439	198800639
chr1	198848899	198849177
chr1	198850345	198850706
chr1	198859600	198860050
chr1	198899244	198899563
chr1	198906439	198906807
chr1	198940081	198940422
chr1	199015462	199015662
chr1	199062933	199063339
chr1	199133395	199133691
chr1	199187333	199188326
chr1	199241902	199242158
chr1	199422925	199423146
chr1	199636345	199636562
chr1	199653826	199654811
chr1	199656529	199656818
chr1	199660758	199661086
chr1	199711725	199712045
chr1	199743919	199744195
chr1	199820648	199820914
chr1	199991345	199991569
chr1	199998160	199998753
chr1	200008383	200008877
chr1	200009712	200010039
chr1	200022694	200023089
chr1	200039493	200039693
chr1	200065613	200066127
chr1	200088116	200088510
chr1	200099759	200100060
chr1	200100770	200101131
chr1	200108841	200109085
chr1	200119836	200120149
chr1	200145372	200146229
chr1	200153471	200153865
chr1	200175437	200175839
chr1	200194890	200195577
chr1	200251884	200252139
chr1	200265460	200265792
chr1	200270720	200272298
chr1	200276724	200276937
chr1	200286264	200286671
chr1	200303831	200304219
chr1	200378239	200379972
chr1	200385055	200386030
chr1	200452647	200453004
chr1	200457834	200458157
chr1	200465889	200466089
chr1	200479301	200479583
chr1	200481393	200481995
chr1	200487461	200488085
chr1	200498520	200499009
chr1	200504698	200505077
chr1	200528075	200528311
chr1	200589425	200590154
chr1	200609180	200609413
chr1	200638401	200639716
chr1	200675344	200675846
chr1	200707482	200708837
chr1	200772061	200772378
chr1	200842410	200842890
chr1	200847491	200847898
chr1	200865912	200866167
chr1	200877765	200878245
chr1	200885707	200886031
chr1	200891768	200891968
chr1	200897049	200897716
chr1	200925305	200925796
chr1	200941207	200941855
chr1	200959677	200960249
chr1	200983258	200984223
chr1	200991949	200992194
chr1	200992679	200993065
chr1	200994857	200995078
chr1	201012210	201012588
chr1	201023251	201023508
chr1	201055101	201055349
chr1	201083224	201084200
chr1	201088459	201088703
chr1	201095918	201096516
chr1	201106677	201107031
chr1	201123069	201123859
chr1	201139592	201140791
chr1	201154013	201154387
chr1	201159364	201160035
chr1	201160904	201161145
chr1	201175373	201176110
chr1	201181223	201181469
chr1	201191925	201192311
chr1	201197225	201197671
chr1	201223712	201224368
chr1	201228602	201229653
chr1	201252064	201252765
chr1	201258974	201259201
chr1	201278630	201278909
chr1	201285628	201285848
chr1	201300792	201301509
chr1	201317298	201317558
chr1	201322473	201322804
chr1	201330646	201331048
chr1	201338600	201338800
chr1	201345568	201346279
chr1	201365945	201366603
chr1	201368326	201368697
chr1	201374500	201374908
chr1	201389907	201390459
chr1	201399169	201399408
chr1	201404836	201405389
chr1	201417272	201418275
chr1	201430305	201430670
chr1	201437216	201438712
chr1	201449425	201450103
chr1	201450931	201451564
chr1	201458412	201458708
chr1	201472597	201472924
chr1	201476017	201476544
chr1	201482061	201482440
chr1	201499962	201500640
chr1	201507932	201508529
chr1	201509039	201509502
chr1	201520957	201521223
chr1	201522239	201522472
chr1	201528833	201529229
chr1	201540287	201540693
chr1	201551319	201552145
chr1	201566714	201567439
chr1	201572090	201572290
chr1	201572911	201573166
chr1	201583392	201583609
chr1	201588737	201589043
chr1	201600262	201600462
chr1	201617237	201617930
chr1	201618787	201619024
chr1	201619574	201619848
chr1	201623098	201623301
chr1	201655871	201656218
chr1	201665572	201665902
chr1	201672019	201673656
chr1	201678664	201678919
chr1	201682526	201682920
chr1	201683792	201684121
chr1	201688979	201689432
chr1	201708515	201709244
chr1	201717963	201718263
chr1	201728632	201728945
chr1	201754572	201754830
chr1	201760962	201761265
chr1	201762120	201762429
chr1	201777271	201777636
chr1	201798038	201798877
chr1	201814568	201815056
chr1	201839640	201839961
chr1	201851922	201852322
chr1	201857579	201858465
chr1	201865049	201865367
chr1	201915233	201916041
chr1	201924302	201924995
chr1	201941717	201942047
chr1	201951417	201952604
chr1	201968712	201969179
chr1	201971606	201971877
chr1	201978781	201979861
chr1	201987609	201988422
chr1	201992111	201992549
chr1	201998307	201998690
chr1	202003822	202004404
chr1	202012273	202012644
chr1	202016013	202016521
chr1	202074779	202075876
chr1	202083180	202083388
chr1	202088096	202088376
chr1	202091791	202092163
chr1	202104166	202104556
chr1	202113026	202114158
chr1	202124542	202124742
chr1	202131652	202131856
chr1	202145934	202146304
chr1	202153817	202154196
chr1	202162997	202163197
chr1	202178403	202178640
chr1	202205040	202205882
chr1	202216973	202217173
chr1	202239733	202239957
chr1	202246449	202246716
chr1	202264723	202265282
chr1	202310942	202311357
chr1	202317491	202318591
chr1	202334319	202335129
chr1	202380125	202380421
chr1	202391882	202392224
chr1	202428690	202429523
chr1	202433334	202433534
chr1	202434970	202435184
chr1	202501036	202501481
chr1	202538066	202538266
chr1	202587682	202588385
chr1	202592285	202592485
chr1	202612421	202613093
chr1	202631052	202631706
chr1	202643800	202644139
chr1	202658851	202659287
chr1	202666146	202666483
chr1	202679183	202679684
chr1	202688786	202689049
chr1	202766196	202766450
chr1	202776751	202777696
chr1	202779737	202780350
chr1	202809442	202809642
chr1	202830062	202831035
chr1	202857492	202858590
chr1	202874434	202874643
chr1	202895882	202896586
chr1	202921767	202922140
chr1	202926978	202927721
chr1	202935749	202937230
chr1	202976214	202976991
chr1	202995435	202995778
chr1	202997857	202998057
chr1	203044855	203045092
chr1	203047126	203047617
chr1	203060235	203060435
chr1	203097146	203097690
chr1	203236445	203236879
chr1	203242224	203242771
chr1	203247599	203248127
chr1	203259507	203259933
chr1	203260405	203260751
chr1	203264080	203264290
chr1	203274274	203274797
chr1	203296213	203297129
chr1	203304259	203304644
chr1	203309249	203309582
chr1	203320272	203320556
chr1	203340339	203340656
chr1	203341638	203342016
chr1	203351443	203351755
chr1	203371752	203371952
chr1	203444624	203445121
chr1	203450011	203450269
chr1	203456502	203457299
chr1	203465223	203465478
chr1	203473852	203474052
chr1	203481814	203482277
chr1	203483172	203483610
chr1	203488620	203488922
chr1	203507018	203507530
chr1	203527413	203527769
chr1	203528649	203528891
chr1	203562866	203563233
chr1	203595700	203596110
chr1	203606867	203607367
chr1	203612252	203612672
chr1	203619275	203619933
chr1	203632416	203632821
chr1	203638890	203639229
chr1	203643244	203643635
chr1	203651562	203652022
chr1	203661917	203662603
chr1	203675539	203675761
chr1	203738616	203739082
chr1	203764495	203765580
chr1	203776442	203776647
chr1	203793545	203793992
chr1	203830416	203831007
chr1	203840243	203840510
chr1	203968403	203969024
chr1	204041871	204042754
chr1	204053379	204053869
chr1	204062343	204062703
chr1	204083073	204083273
chr1	204096883	204097083
chr1	204098298	204098500
chr1	204099400	204100451
chr1	204120850	204121534
chr1	204131111	204131953
chr1	204146380	204146704
chr1	204176018	204176527
chr1	204182878	204183596
chr1	204193851	204194051
chr1	204210254	204210859
chr1	204235754	204236699
chr1	204257163	204257717
chr1	204268500	204268713
chr1	204276461	204277440
chr1	204283246	204283740
chr1	204288624	204288909
chr1	204292961	204293369
chr1	204301071	204301499
chr1	204309257	204309692
chr1	204314614	204315019
chr1	204317477	204318178
chr1	204320061	204320765
chr1	204328665	204329273
chr1	204332695	204334215
chr1	204346320	204347481
chr1	204367623	204367950
chr1	204380127	204381451
chr1	204386236	204387069
chr1	204395138	204395515
chr1	204400595	204400866
chr1	204415557	204416049
chr1	204463132	204464131
chr1	204475459	204476403
chr1	204485266	204486071
chr1	204492958	204493183
chr1	204534995	204535288
chr1	204579192	204579831
chr1	204589677	204589886
chr1	204592473	204592725
chr1	204599798	204600055
chr1	204654185	204654843
chr1	204661535	204661784
chr1	204695012	204696019
chr1	204719299	204720158
chr1	204721229	204721582
chr1	204732458	204733307
chr1	204776066	204777507
chr1	204788424	204789059
chr1	204797584	204799182
chr1	204809957	204810409
chr1	204827454	204827994
chr1	204836878	204837078
chr1	204840677	204841048
chr1	204858951	204859161
chr1	204958417	204958730
chr1	204961878	204962134
chr1	204999350	204999567
chr1	205027471	205027721
chr1	205043392	205043818
chr1	205090874	205091647
chr1	205110773	205111191
chr1	205144546	205144890
chr1	205152898	205153310
chr1	205173049	205173466
chr1	205180270	205181062
chr1	205196837	205198778
chr1	205205752	205205963
chr1	205213670	205214142
chr1	205225342	205225620
chr1	205242701	205242975
chr1	205253826	205254250
chr1	205270120	205270714
chr1	205282621	205282974
chr1	205288763	205289010
chr1	205290372	205291159
chr1	205304772	205305164
chr1	205312643	205313737
chr1	205316163	205316459
chr1	205321429	205321908
chr1	205343479	205344070
chr1	205345433	205346193
chr1	205366197	205366415
chr1	205383795	205383995
chr1	205390944	205391456
chr1	205399365	205400263
chr1	205418975	205419237
chr1	205442145	205442345
chr1	205454497	205454878
chr1	205461917	205462519
chr1	205473537	205474170
chr1	205474631	205474921
chr1	205497637	205498828
chr1	205512442	205512862
chr1	205517249	205517792
chr1	205538376	205538967
chr1	205561022	205561483
chr1	205571275	205571584
chr1	205600251	205601399
chr1	205602652	205602917
chr1	205617846	205618255
chr1	205628125	205628552
chr1	205633471	205634100
chr1	205648861	205649860
chr1	205673069	205673481
chr1	205680299	205680649
chr1	205684890	205685139
chr1	205703532	205703797
chr1	205718405	205719621
chr1	205735367	205735601
chr1	205736545	205736833
chr1	205743830	205744749
chr1	205760767	205761003
chr1	205781762	205782956
chr1	205819063	205819503
chr1	205888128	205888349
chr1	206137426	206138456
chr1	206198963	206199311
chr1	206206050	206206255
chr1	206223378	206224044
chr1	206235338	206235795
chr1	206243623	206243991
chr1	206282058	206282435
chr1	206299265	206299698
chr1	206310099	206310675
chr1	206507259	206507471
chr1	206507943	206508214
chr1	206529725	206529980
chr1	206589420	206590083
chr1	206637593	206638308
chr1	206643253	206644808
chr1	206650781	206651143
chr1	206652959	206653184
chr1	206663439	206663863
chr1	206680672	206680945
chr1	206686151	206686482
chr1	206700734	206700954
chr1	206709226	206709839
chr1	206718162	206718454
chr1	206723801	206724105
chr1	206728971	206730976
chr1	206741731	206742220
chr1	206751518	206752209
chr1	206756802	206757243
chr1	206762542	206763743
chr1	206780264	206780515
chr1	206785420	206786138
chr1	206808611	206809376
chr1	206832919	206833371
chr1	206836143	206836396
chr1	206837580	206837856
chr1	206858113	206859685
chr1	206865012	206865287
chr1	206866413	206867292
chr1	206874081	206874320
chr1	206878027	206878739
chr1	206883546	206883756
chr1	206889810	206890529
chr1	206899667	206899930
chr1	206943971	206944234
chr1	206967178	206967378
chr1	207038380	207038623
chr1	207068787	207069374
chr1	207082649	207083208
chr1	207084557	207084758
chr1	207098349	207098549
chr1	207124308	207125117
chr1	207125617	207125861
chr1	207178267	207178568
chr1	207181509	207182044
chr1	207191072	207191784
chr1	207197741	207197950
chr1	207200583	207200810
chr1	207205120	207205506
chr1	207205973	207206376
chr1	207224329	207225083
chr1	207226236	207226787
chr1	207255022	207255396
chr1	207478156	207478504
chr1	207483104	207483416
chr1	207494426	207495295
chr1	207510481	207510806
chr1	207563511	207563777
chr1	207627407	207628221
chr1	207752737	207752942
chr1	207793742	207793942
chr1	207808595	207809004
chr1	207818216	207818820
chr1	207884656	207885503
chr1	207911303	207911993
chr1	207925106	207926249
chr1	207929368	207929818
chr1	207970687	207971016
chr1	207972831	207973093
chr1	207979271	207979738
chr1	207985244	207985803
chr1	207992374	207992635
chr1	207996008	207996507
chr1	207997111	207997608
chr1	208001998	208002252
chr1	208011760	208012264
chr1	208021534	208022030
chr1	208039945	208041838
chr1	208042302	208042794
chr1	208058457	208058728
chr1	208060028	208060248
chr1	208084212	208084721
chr1	208096704	208097139
chr1	208098596	208098796
chr1	208111350	208111819
chr1	208115104	208115338
chr1	208132470	208132832
chr1	208136724	208137261
chr1	208171246	208171461
chr1	208181317	208181651
chr1	208188268	208188734
chr1	208195195	208195499
chr1	208209573	208209887
chr1	208217128	208218052
chr1	208231651	208231898
chr1	208232383	208233164
chr1	208241026	208241925
chr1	208244894	208245237
chr1	208277540	208277770
chr1	208284150	208284414
chr1	208284890	208285358
chr1	208293243	208294113
chr1	208305577	208305838
chr1	208316433	208316664
chr1	208323154	208323434
chr1	208324727	208324972
chr1	208335013	208335694
chr1	208346148	208346433
chr1	208351056	208351874
chr1	208357584	208358067
chr1	208374586	208375019
chr1	208392983	208393201
chr1	208409045	208409590
chr1	208412518	208413217
chr1	208417554	208418832
chr1	208425551	208426150
chr1	208483792	208484073
chr1	208502575	208502984
chr1	208557484	208557912
chr1	208610708	208611033
chr1	208619220	208619437
chr1	208672922	208673959
chr1	208688036	208688403
chr1	208698062	208699154
chr1	208700513	208700713
chr1	208711939	208712348
chr1	208752805	208753257
chr1	208768419	208768785
chr1	208825661	208825986
chr1	208857859	208858351
chr1	208960503	208960703
chr1	208994215	208994841
chr1	209102991	209103191
chr1	209212475	209213006
chr1	209224505	209225050
chr1	209356529	209356729
chr1	209380784	209381455
chr1	209422771	209422988
chr1	209476684	209476911
chr1	209500201	209500528
chr1	209527696	209527981
chr1	209542574	209542815
chr1	209562506	209562928
chr1	209568571	209569181
chr1	209589444	209589811
chr1	209594341	209595006
chr1	209609114	209609375
chr1	209628517	209629225
chr1	209643508	209643764
chr1	209657676	209658203
chr1	209701312	209701732
chr1	209702772	209703336
chr1	209704500	209704701
chr1	209728478	209728883
chr1	209739018	209739743
chr1	209750076	209750428
chr1	209756797	209757144
chr1	209759113	209759313
chr1	209775438	209775651
chr1	209780624	209781126
chr1	209783189	209783535
chr1	209798474	209798854
chr1	209800891	209801342
chr1	209806644	209806844
chr1	209814936	209815163
chr1	209824498	209824846
chr1	209826308	209826689
chr1	209829136	209829523
chr1	209848444	209849033
chr1	209866255	209866527
chr1	209920267	209921525
chr1	209930103	209930339
chr1	209933162	209933498
chr1	209957773	209958284
chr1	209960841	209961233
chr1	209964161	209964361
chr1	209978892	209979898
chr1	210001061	210001613
chr1	210033165	210033969
chr1	210037647	210038072
chr1	210052944	210053341
chr1	210056551	210057040
chr1	210058039	210058397
chr1	210099517	210099765
chr1	210110838	210111995
chr1	210136957	210137275
chr1	210162126	210162494
chr1	210175119	210175406
chr1	210245540	210245753
chr1	210271749	210272150
chr1	210395746	210396298
chr1	210405859	210407655
chr1	210413238	210413524
chr1	210419861	210420083
chr1	210424461	210425008
chr1	210437729	210438177
chr1	210465835	210466188
chr1	210468262	210468659
chr1	210484484	210484884
chr1	210501901	210502809
chr1	210516485	210517151
chr1	210520480	210520860
chr1	210547331	210548029
chr1	210557611	210558060
chr1	210567132	210567363
chr1	210573986	210574271
chr1	210700503	210700753
chr1	210757761	210758115
chr1	210771077	210771445
chr1	210804613	210804813
chr1	210827217	210827471
chr1	210835760	210836686
chr1	210868446	210868854
chr1	210915320	210915543
chr1	210966112	210966372
chr1	210973960	210974300
chr1	211015689	211016106
chr1	211028979	211029195
chr1	211089562	211089842
chr1	211108536	211108736
chr1	211123355	211123604
chr1	211187262	211187895
chr1	211210436	211210681
chr1	211259206	211259427
chr1	211266185	211266708
chr1	211284661	211284871
chr1	211306776	211307828
chr1	211308599	211308920
chr1	211321803	211322112
chr1	211383408	211384331
chr1	211408167	211408390
chr1	211431672	211434329
chr1	211454326	211454965
chr1	211478348	211478754
chr1	211496811	211497096
chr1	211499826	211500652
chr1	211508376	211508907
chr1	211520478	211520849
chr1	211526363	211526705
chr1	211555927	211556662
chr1	211589458	211590374
chr1	211643380	211643805
chr1	211687348	211687828
chr1	211688582	211689160
chr1	211751094	211753326
chr1	211786724	211786924
chr1	211794857	211795073
chr1	211803614	211804145
chr1	211805945	211806164
chr1	211828590	211828861
chr1	211848737	211849471
chr1	211854111	211854398
chr1	211871843	211872367
chr1	211877097	211877785
chr1	211896750	211897331
chr1	211907672	211908173
chr1	211909038	211909375
chr1	211985219	211985419
chr1	212002762	212002996
chr1	212003484	212004340
chr1	212070294	212070704
chr1	212084061	212084636
chr1	212091323	212091694
chr1	212096485	212096925
chr1	212098396	212098710
chr1	212101642	212101875
chr1	212106833	212107049
chr1	212113215	212113579
chr1	212118162	212118362
chr1	212120870	212121585
chr1	212125222	212125583
chr1	212185355	212185572
chr1	212208235	212209184
chr1	212229148	212229429
chr1	212236319	212236549
chr1	212250220	212250739
chr1	212293474	212293813
chr1	212305517	212305746
chr1	212312221	212312993
chr1	212340514	212340716
chr1	212352020	212352225
chr1	212352865	212353380
chr1	212401992	212402358
chr1	212408015	212408512
chr1	212411018	212411308
chr1	212434336	212434695
chr1	212458035	212459316
chr1	212464784	212465137
chr1	212541342	212541567
chr1	212587988	212588485
chr1	212606027	212606835
chr1	212623731	212624343
chr1	212626261	212627050
chr1	212629268	212629468
chr1	212635549	212635749
chr1	212644729	212644929
chr1	212650516	212650824
chr1	212658315	212658597
chr1	212659272	212659833
chr1	212661916	212662220
chr1	212687448	212687672
chr1	212691816	212692384
chr1	212698746	212699329
chr1	212731646	212732643
chr1	212740126	212740829
chr1	212769147	212770018
chr1	212780158	212780358
chr1	212781529	212782243
chr1	212792133	212792495
chr1	212803426	212803882
chr1	212809632	212810266
chr1	212838585	212839154
chr1	212840696	212841390
chr1	212844960	212845401
chr1	212872349	212874702
chr1	212898416	212898616
chr1	212923292	212923776
chr1	212964787	212965691
chr1	212987875	212988608
chr1	212999384	212999949
chr1	213007228	213007600
chr1	213030928	213032225
chr1	213088728	213089150
chr1	213090228	213090453
chr1	213093099	213093299
chr1	213123585	213124196
chr1	213141197	213141449
chr1	213154330	213154598
chr1	213155789	213156012
chr1	213168862	213169671
chr1	213188473	213189369
chr1	213224411	213225202
chr1	213243774	213244044
chr1	213293841	213294149
chr1	213296976	213297283
chr1	213418048	213418264
chr1	213450115	213450823
chr1	213475797	213476143
chr1	213499659	213499864
chr1	213547683	213547981
chr1	213555018	213555454
chr1	213616953	213617153
chr1	213649829	213650162
chr1	213678871	213679071
chr1	213692310	213692959
chr1	213697574	213698246
chr1	213710783	213710983
chr1	213742785	213743165
chr1	213743877	213744095
chr1	213760302	213760837
chr1	213840159	213840399
chr1	213894440	213894971
chr1	213933279	213933930
chr1	213952551	213952859
chr1	213963944	213964146
chr1	214081892	214082375
chr1	214104169	214104369
chr1	214150279	214151078
chr1	214155979	214156620
chr1	214160845	214162940
chr1	214167698	214168377
chr1	214175466	214176216
chr1	214182373	214183625
chr1	214192977	214193177
chr1	214201627	214202193
chr1	214217970	214218217
chr1	214241526	214241783
chr1	214244855	214245788
chr1	214280703	214281054
chr1	214296521	214297055
chr1	214319884	214320229
chr1	214360613	214361231
chr1	214387354	214387608
chr1	214407835	214408681
chr1	214434684	214435502
chr1	214453839	214455408
chr1	214502151	214502528
chr1	214557173	214557459
chr1	214612788	214613275
chr1	214631495	214631943
chr1	214680454	214680766
chr1	214685413	214685637
chr1	214724210	214725513
chr1	214742381	214743129
chr1	214776164	214776723
chr1	214811142	214811392
chr1	214832297	214832497
chr1	214834294	214834689
chr1	214890753	214890999
chr1	214900546	214900912
chr1	214926590	214926828
chr1	215255416	215256520
chr1	215313447	215313801
chr1	215438639	215438867
chr1	215553457	215553705
chr1	215605793	215605993
chr1	215699919	215700220
chr1	215740356	215741803
chr1	215743604	215743907
chr1	215767691	215768212
chr1	215804872	215805260
chr1	215809541	215809969
chr1	215815643	215816329
chr1	215855673	215855935
chr1	215885472	215885904
chr1	215953052	215953334
chr1	215966596	215967812
chr1	216018601	216019087
chr1	216050838	216051041
chr1	216061049	216062155
chr1	216064797	216065645
chr1	216075800	216076054
chr1	216105990	216106201
chr1	216160861	216161085
chr1	216166010	216166273
chr1	216227684	216228387
chr1	216230483	216230708
chr1	216293048	216293302
chr1	216367173	216368217
chr1	216394548	216395103
chr1	216396910	216397168
chr1	216397720	216397923
chr1	216404835	216405491
chr1	216466827	216467399
chr1	216480721	216480963
chr1	216484154	216484481
chr1	216596409	216596981
chr1	216621211	216621929
chr1	216630103	216630554
chr1	216632215	216632596
chr1	216633241	216633469
chr1	216675630	216676483
chr1	216691380	216691907
chr1	216692520	216692864
chr1	216697183	216697450
chr1	216698171	216698440
chr1	216704649	216706064
chr1	216734046	216734309
chr1	216735065	216736048
chr1	216749390	216750242
chr1	216774066	216774926
chr1	216843506	216844128
chr1	216851335	216851689
chr1	216856186	216856451
chr1	216858992	216859454
chr1	216865839	216866303
chr1	216874209	216875149
chr1	216879084	216879323
chr1	216888086	216888286
chr1	216895140	216897056
chr1	216922372	216922780
chr1	216923460	216923698
chr1	216988968	216989195
chr1	217020784	217021097
chr1	217103211	217103531
chr1	217178218	217178425
chr1	217186229	217186677
chr1	217202146	217202937
chr1	217215541	217215853
chr1	217223806	217224246
chr1	217250232	217250610
chr1	217251350	217251957
chr1	217261962	217263966
chr1	217278965	217279947
chr1	217308383	217309022
chr1	217485099	217485893
chr1	217494958	217495174
chr1	217507429	217507629
chr1	217548139	217548339
chr1	217576550	217577023
chr1	217580806	217581142
chr1	217595430	217595807
chr1	217598922	217599170
chr1	217602944	217603432
chr1	217646307	217646616
chr1	217655509	217655894
chr1	217727333	217727799
chr1	217735926	217736190
chr1	217804054	217804858
chr1	217815722	217816195
chr1	217821254	217821454
chr1	217833576	217834279
chr1	218080477	218081218
chr1	218090762	218091068
chr1	218093423	218093723
chr1	218155979	218156628
chr1	218164715	218164915
chr1	218337572	218338922
chr1	218387235	218387540
chr1	218415545	218415859
chr1	218423198	218423489
chr1	218457888	218458972
chr1	218503390	218503716
chr1	218518250	218519544
chr1	218529539	218529744
chr1	218571114	218571316
chr1	218633304	218633518
chr1	218653949	218654330
chr1	218669985	218670224
chr1	218726440	218726640
chr1	218829211	218829577
chr1	218832337	218832556
chr1	218846628	218846869
chr1	218863233	218863809
chr1	219240495	219240931
chr1	219262380	219262673
chr1	219347007	219348735
chr1	219350776	219351066
chr1	219362375	219362900
chr1	219410600	219410807
chr1	219421534	219421751
chr1	219444505	219445785
chr1	219492740	219493011
chr1	219496837	219497310
chr1	219559218	219559772
chr1	219561027	219561371
chr1	219565535	219565749
chr1	219589802	219590286
chr1	219596108	219596420
chr1	219606892	219607390
chr1	219615503	219616053
chr1	219632380	219632580
chr1	219740793	219741002
chr1	219822379	219822793
chr1	219834089	219834741
chr1	219931020	219931355
chr1	219971648	219971878
chr1	219985825	219986271
chr1	219988595	219988885
chr1	220009530	220009865
chr1	220013030	220013230
chr1	220091218	220091573
chr1	220101222	220102235
chr1	220110931	220111147
chr1	220164459	220164897
chr1	220218943	220220193
chr1	220263001	220263376
chr1	220267203	220268166
chr1	220286362	220286820
chr1	220292411	220292652
chr1	220295258	220295832
chr1	220310894	220311094
chr1	220327800	220328000
chr1	220392078	220392369
chr1	220408818	220409250
chr1	220413324	220413637
chr1	220425890	220426166
chr1	220445090	220446244
chr1	220454556	220454756
chr1	220471959	220472365
chr1	220473543	220474405
chr1	220489263	220489505
chr1	220499971	220500334
chr1	220510551	220511212
chr1	220517023	220517223
chr1	220536558	220537196
chr1	220543472	220544103
chr1	220552024	220552380
chr1	220568847	220569192
chr1	220600534	220600851
chr1	220605756	220606094
chr1	220636147	220636644
chr1	220660505	220661203
chr1	220671578	220671978
chr1	220676543	220676907
chr1	220684545	220684784
chr1	220700637	220702551
chr1	220718277	220718477
chr1	220726330	220726530
chr1	220733918	220734118
chr1	220738786	220739278
chr1	220815657	220815952
chr1	220853491	220853723
chr1	220863410	220864057
chr1	220906367	220906844
chr1	220921230	220922270
chr1	220934878	220935275
chr1	220950086	220950362
chr1	220959562	220960953
chr1	220976844	220977170
chr1	220983511	220984051
chr1	221052478	221053485
chr1	221061353	221061553
chr1	221067444	221067705
chr1	221172844	221173423
chr1	221290878	221291376
chr1	221390240	221390743
chr1	221437216	221437811
chr1	221448303	221448551
chr1	221508499	221508699
chr1	221567363	221567877
chr1	221603547	221603885
chr1	221612768	221614322
chr1	221651161	221651785
chr1	221661110	221661486
chr1	221724704	221725364
chr1	221785727	221786067
chr1	221882322	221882751
chr1	221888849	221889266
chr1	221897302	221897708
chr1	221915178	221916850
chr1	221975447	221975756
chr1	221997436	221997777
chr1	222013199	222013542
chr1	222019160	222019739
chr1	222042379	222042593
chr1	222060403	222060943
chr1	222077503	222077703
chr1	222084819	222085019
chr1	222118548	222118787
chr1	222170353	222170654
chr1	222183669	222184136
chr1	222232588	222232788
chr1	222252449	222252649
chr1	222278694	222279001
chr1	222331951	222332151
chr1	222340540	222340882
chr1	222398653	222398853
chr1	222413865	222415149
chr1	222438893	222440312
chr1	222448486	222448701
chr1	222449189	222449830
chr1	222484118	222484489
chr1	222628282	222628997
chr1	222638272	222639243
chr1	222736043	222736325
chr1	222755438	222755869
chr1	222762919	222763588
chr1	222790832	222792096
chr1	222807798	222808126
chr1	222817066	222818183
chr1	222870617	222870952
chr1	222884728	222886849
chr1	222910374	222910695
chr1	222951038	222951600
chr1	222987960	222988817
chr1	222990827	222991251
chr1	223054037	223054243
chr1	223065587	223065880
chr1	223124201	223124922
chr1	223180819	223181119
chr1	223209564	223209801
chr1	223254483	223255033
chr1	223263453	223263718
chr1	223297132	223297332
chr1	223302687	223303207
chr1	223307033	223307383
chr1	223316245	223316818
chr1	223332682	223333424
chr1	223348448	223348667
chr1	223354425	223354645
chr1	223375448	223375686
chr1	223387797	223388050
chr1	223421290	223422208
chr1	223432032	223432370
chr1	223438768	223440128
chr1	223449663	223450040
chr1	223473011	223473344
chr1	223486029	223486662
chr1	223513658	223514934
chr1	223536885	223538435
chr1	223556475	223556806
chr1	223566803	223567140
chr1	223575852	223576088
chr1	223602770	223602970
chr1	223603531	223604224
chr1	223638977	223639315
chr1	223653128	223653328
chr1	223673827	223674464
chr1	223678079	223678427
chr1	223799649	223799966
chr1	223808028	223808637
chr1	223819153	223819537
chr1	223829663	223830869
chr1	223841799	223842038
chr1	223842796	223843158
chr1	223858339	223858728
chr1	223871928	223872128
chr1	223885946	223886240
chr1	223888739	223888982
chr1	223894233	223895580
chr1	223899962	223900846
chr1	223914254	223914728
chr1	223926266	223926466
chr1	223935453	223937131
chr1	223959343	223960189
chr1	223999412	224000002
chr1	224019438	224019968
chr1	224033089	224034276
chr1	224074334	224074696
chr1	224075731	224076243
chr1	224086593	224086793
chr1	224180124	224180936
chr1	224238571	224238836
chr1	224245962	224246558
chr1	224301587	224302755
chr1	224303888	224304174
chr1	224363411	224363615
chr1	224370554	224371722
chr1	224392491	224393405
chr1	224399122	224399644
chr1	224411557	224411934
chr1	224461416	224461774
chr1	224488111	224488395
chr1	224517565	224518282
chr1	224528536	224529001
chr1	224544361	224545360
chr1	224565351	224565677
chr1	224575334	224575536
chr1	224621543	224623385
chr1	224642176	224642746
chr1	224674398	224674761
chr1	224685671	224686161
chr1	224690758	224691604
chr1	224701465	224701731
chr1	224752957	224753157
chr1	224803440	224804549
chr1	224810126	224811806
chr1	224822391	224822637
chr1	224823185	224823404
chr1	224827859	224828361
chr1	224839926	224840703
chr1	224856453	224857324
chr1	224872084	224873049
chr1	224895644	224896001
chr1	224908029	224908344
chr1	224914521	224914970
chr1	224915675	224915987
chr1	224920291	224921425
chr1	224999732	224999932
chr1	225060218	225060441
chr1	225110278	225110596
chr1	225117120	225117854
chr1	225464128	225464454
chr1	225566383	225566881
chr1	225614794	225616369
chr1	225629116	225629531
chr1	225636786	225637168
chr1	225641972	225642908
chr1	225662650	225662865
chr1	225665991	225666216
chr1	225696232	225696562
chr1	225805188	225805572
chr1	225840292	225841715
chr1	225881912	225882123
chr1	225934386	225934935
chr1	225960050	225960315
chr1	225965185	225965876
chr1	225997601	225998701
chr1	226005292	226005646
chr1	226033529	226033729
chr1	226044571	226045112
chr1	226070061	226070488
chr1	226076001	226076634
chr1	226086015	226086660
chr1	226099131	226099331
chr1	226103266	226103511
chr1	226111644	226112332
chr1	226157555	226157755
chr1	226163707	226163998
chr1	226186922	226187454
chr1	226249695	226250804
chr1	226270713	226271808
chr1	226288646	226288929
chr1	226297407	226298613
chr1	226309205	226310640
chr1	226315519	226315890
chr1	226320782	226321087
chr1	226322931	226323213
chr1	226373791	226374801
chr1	226384724	226385009
chr1	226410760	226411006
chr1	226496388	226497148
chr1	226521140	226521381
chr1	226570044	226570407
chr1	226595191	226596049
chr1	226601980	226602204
chr1	226610089	226610390
chr1	226715029	226715544
chr1	226725926	226726457
chr1	226735417	226737061
chr1	226753311	226753511
chr1	226767267	226768139
chr1	226794577	226795049
chr1	226797943	226798159
chr1	226814269	226814469
chr1	226821846	226822072
chr1	226830841	226831060
chr1	226850639	226850953
chr1	226852261	226852747
chr1	226859207	226859407
chr1	226864889	226865094
chr1	226867770	226867984
chr1	226878116	226878566
chr1	226891030	226891483
chr1	226925014	226925264
chr1	226925820	226926310
chr1	226951708	226952385
chr1	226995678	226995970
chr1	227002496	227003082
chr1	227009074	227009690
chr1	227015726	227016109
chr1	227058043	227058844
chr1	227063456	227063976
chr1	227070883	227071083
chr1	227127188	227128147
chr1	227133247	227133677
chr1	227134512	227135093
chr1	227155402	227155728
chr1	227162339	227163506
chr1	227171105	227171326
chr1	227181451	227181942
chr1	227260859	227261072
chr1	227281970	227282709
chr1	227287868	227288310
chr1	227358439	227358699
chr1	227379985	227380195
chr1	227415563	227415961
chr1	227493950	227494355
chr1	227505605	227507138
chr1	227556984	227557210
chr1	227558113	227558449
chr1	227562076	227562503
chr1	227619654	227619958
chr1	227652337	227652547
chr1	227679504	227679704
chr1	227730043	227730609
chr1	227745723	227746304
chr1	227751037	227751747
chr1	227915764	227916645
chr1	227917986	227918219
chr1	227922611	227923389
chr1	227938513	227938713
chr1	227947145	227947918
chr1	227950176	227950465
chr1	227953901	227954332
chr1	227956227	227956495
chr1	227966432	227967023
chr1	227975209	227976698
chr1	228047573	228047773
chr1	228053573	228053840
chr1	228092046	228092257
chr1	228102994	228103194
chr1	228114300	228115297
chr1	228122370	228123129
chr1	228133962	228134680
chr1	228135564	228135776
chr1	228141146	228141656
chr1	228206329	228206821
chr1	228224678	228225861
chr1	228269959	228270739
chr1	228275661	228275861
chr1	228277572	228278489
chr1	228283727	228283927
chr1	228290032	228291208
chr1	228296702	228297402
chr1	228318684	228319033
chr1	228327484	228328325
chr1	228353112	228354544
chr1	228394203	228394834
chr1	228401228	228401541
chr1	228463543	228463951
chr1	228523387	228523587
chr1	228552024	228552575
chr1	228565633	228566401
chr1	228594152	228594931
chr1	228604215	228604832
chr1	228645026	228645931
chr1	228674474	228675757
chr1	228681410	228681887
chr1	228700498	228700798
chr1	228756667	228756925
chr1	228757856	228758056
chr1	228771134	228771481
chr1	228870870	228871817
chr1	228917010	228917570
chr1	228918659	228919088
chr1	228954128	228954358
chr1	228966894	228967154
chr1	228973747	228974456
chr1	228986837	228987145
chr1	228996956	228997527
chr1	229004006	229004250
chr1	229038662	229039198
chr1	229075223	229075684
chr1	229096525	229096745
chr1	229114754	229115317
chr1	229125915	229126354
chr1	229143244	229143636
chr1	229155515	229155917
chr1	229160411	229160712
chr1	229197664	229197864
chr1	229205971	229206322
chr1	229253864	229254354
chr1	229283230	229283430
chr1	229305291	229305504
chr1	229306008	229306208
chr1	229319457	229320086
chr1	229339205	229339405
chr1	229356886	229357769
chr1	229363289	229363544
chr1	229366392	229366632
chr1	229389026	229389299
chr1	229406339	229407403
chr1	229422578	229423334
chr1	229445731	229445935
chr1	229466690	229466890
chr1	229477847	229479078
chr1	229546812	229547211
chr1	229567673	229568273
chr1	229568845	229569258
chr1	229643690	229644333
chr1	229650409	229650746
chr1	229672719	229673040
chr1	229687550	229687751
chr1	229693833	229695040
chr1	229761340	229762391
chr1	229772653	229772925
chr1	229797069	229797969
chr1	229829951	229830439
chr1	229918492	229918866
chr1	229979662	229979963
chr1	229986356	229986961
chr1	230016204	230016714
chr1	230023171	230023557
chr1	230029588	230029977
chr1	230040941	230041141
chr1	230079721	230080339
chr1	230120336	230121039
chr1	230202424	230203091
chr1	230209131	230209489
chr1	230220018	230220586
chr1	230231509	230231883
chr1	230232607	230233184
chr1	230240356	230241067
chr1	230261693	230262637
chr1	230275777	230276534
chr1	230321798	230322312
chr1	230347362	230347562
chr1	230381516	230381952
chr1	230392670	230392873
chr1	230404073	230404923
chr1	230428594	230428997
chr1	230452664	230452864
chr1	230463529	230463931
chr1	230477857	230478329
chr1	230497420	230497870
chr1	230498483	230498683
chr1	230507653	230508044
chr1	230536989	230537853
chr1	230551230	230551952
chr1	230561566	230562510
chr1	230595379	230595589
chr1	230634931	230635154
chr1	230662112	230662346
chr1	230684513	230684835
chr1	230768097	230768330
chr1	230777890	230778626
chr1	230817353	230818048
chr1	230818947	230819281
chr1	230846036	230846469
chr1	230849734	230850178
chr1	230864472	230865562
chr1	230871203	230871539
chr1	230886406	230886737
chr1	230908881	230909383
chr1	230960714	230961244
chr1	230997311	230997916
chr1	231003626	231004715
chr1	231058015	231058563
chr1	231113875	231115089
chr1	231146828	231147028
chr1	231175135	231176219
chr1	231241948	231242453
chr1	231243304	231243790
chr1	231297711	231298802
chr1	231330852	231331391
chr1	231347104	231347607
chr1	231368707	231368907
chr1	231369766	231370218
chr1	231376816	231377301
chr1	231473020	231474273
chr1	231493692	231494097
chr1	231511944	231512144
chr1	231521170	231521613
chr1	231531250	231531789
chr1	231543458	231544071
chr1	231557684	231558498
chr1	231663938	231664686
chr1	231686165	231686387
chr1	231726369	231726647
chr1	231739560	231739823
chr1	231762103	231763364
chr1	231908597	231909082
chr1	231982688	231982960
chr1	231989256	231989739
chr1	232357577	232357900
chr1	232438535	232439425
chr1	232471783	232472245
chr1	232514302	232514871
chr1	232516076	232516397
chr1	232539176	232539618
chr1	232576582	232577504
chr1	232581477	232581697
chr1	232598016	232598287
chr1	232613597	232613836
chr1	232641327	232641527
chr1	232643821	232644329
chr1	232646621	232647248
chr1	232674442	232674729
chr1	232682214	232682414
chr1	232693538	232693819
chr1	232715803	232716292
chr1	232724769	232725067
chr1	232729783	232730322
chr1	232749763	232750184
chr1	232756136	232756713
chr1	232758175	232758375
chr1	232760734	232760938
chr1	232765554	232766717
chr1	232781681	232781958
chr1	232814321	232814660
chr1	232840150	232840935
chr1	232900555	232900972
chr1	232901927	232902323
chr1	232928717	232929091
chr1	232940766	232941995
chr1	232949979	232950216
chr1	232989761	232990144
chr1	233004627	233005170
chr1	233061213	233061848
chr1	233086107	233086524
chr1	233116889	233117089
chr1	233141057	233141714
chr1	233233414	233234135
chr1	233248877	233249087
chr1	233376910	233377127
chr1	233430704	233431649
chr1	233451436	233451810
chr1	233462695	233464587
chr1	233530158	233531185
chr1	233615087	233615505
chr1	233623231	233623533
chr1	233650773	233651459
chr1	233656337	233656537
chr1	233679361	233679854
chr1	233689862	233690214
chr1	233743316	233743630
chr1	233749369	233750286
chr1	233763163	233763457
chr1	233792071	233792812
chr1	233804567	233804937
chr1	233808898	233809385
chr1	233815249	233815455
chr1	233843188	233843733
chr1	233850478	233850796
chr1	233856783	233857374
chr1	233895488	233895752
chr1	233926905	233927940
chr1	234033163	234033415
chr1	234040217	234041174
chr1	234078471	234078740
chr1	234080792	234081735
chr1	234108394	234108927
chr1	234129339	234129911
chr1	234137584	234137884
chr1	234182672	234183302
chr1	234201724	234201924
chr1	234305327	234305673
chr1	234316071	234316332
chr1	234323982	234324246
chr1	234342522	234342912
chr1	234348627	234349399
chr1	234349942	234351436
chr1	234375760	234376283
chr1	234398312	234398889
chr1	234408735	234409042
chr1	234417138	234418289
chr1	234445798	234446204
chr1	234462400	234462689
chr1	234492542	234492883
chr1	234508811	234509815
chr1	234525127	234525406
chr1	234534539	234534926
chr1	234569281	234569668
chr1	234613867	234615023
chr1	234624838	234625038
chr1	234634846	234635155
chr1	234650356	234650757
chr1	234658621	234659705
chr1	234666855	234667068
chr1	234668813	234669147
chr1	234679890	234680705
chr1	234700417	234700802
chr1	234720333	234720632
chr1	234725257	234725545
chr1	234735573	234736128
chr1	234743875	234744150
chr1	234745631	234747157
chr1	234748404	234748731
chr1	234763918	234764224
chr1	234778996	234779301
chr1	234783155	234783856
chr1	234792680	234793201
chr1	234806764	234807107
chr1	234812038	234812277
chr1	234835909	234836402
chr1	234845291	234845802
chr1	234852080	234852916
chr1	234855178	234855397
chr1	234858953	234860764
chr1	234868562	234868784
chr1	234908194	234908428
chr1	234952266	234952531
chr1	234985210	234985883
chr1	234987273	234987560
chr1	234998916	234999634
chr1	235005350	235005550
chr1	235029562	235029814
chr1	235034880	235035586
chr1	235048419	235048996
chr1	235053312	235053512
chr1	235063019	235063457
chr1	235098976	235099194
chr1	235110730	235111310
chr1	235114487	235114747
chr1	235116443	235117169
chr1	235132984	235133503
chr1	235147435	235148012
chr1	235160955	235161170
chr1	235242429	235243178
chr1	235246990	235247346
chr1	235256680	235257389
chr1	235267560	235268425
chr1	235291678	235292472
chr1	235324232	235324808
chr1	235416532	235416823
chr1	235433972	235434287
chr1	235490498	235492400
chr1	235500395	235500595
chr1	235530435	235531107
chr1	235637181	235637498
chr1	235667408	235668549
chr1	235690447	235690885
chr1	235709747	235709947
chr1	235752052	235752823
chr1	235770087	235770454
chr1	235777918	235778159
chr1	235793608	235794310
chr1	235811971	235814545
chr1	235871745	235872260
chr1	235877474	235877921
chr1	235883819	235884224
chr1	235994468	235994668
chr1	235998373	235998836
chr1	236006750	236007022
chr1	236008459	236008673
chr1	236029410	236031003
chr1	236046722	236047191
chr1	236072248	236072744
chr1	236073796	236074274
chr1	236080646	236081140
chr1	236135043	236135915
chr1	236161797	236162297
chr1	236227592	236229052
chr1	236272807	236273012
chr1	236275413	236275721
chr1	236286733	236287400
chr1	236304706	236304992
chr1	236305545	236307066
chr1	236313849	236314068
chr1	236319993	236320193
chr1	236327107	236327497
chr1	236332218	236332599
chr1	236343048	236343278
chr1	236430246	236430464
chr1	236443980	236445778
chr1	236451473	236452187
chr1	236452692	236453082
chr1	236467457	236468316
chr1	236470707	236470951
chr1	236501439	236501841
chr1	236554351	236554586
chr1	236558469	236558995
chr1	236567201	236567822
chr1	236584365	236584621
chr1	236635924	236636310
chr1	236653141	236653478
chr1	236654422	236654751
chr1	236659766	236660185
chr1	236686582	236688053
chr1	236695019	236695389
chr1	236767570	236768196
chr1	236849534	236850329
chr1	236865119	236865390
chr1	236900151	236900668
chr1	236916900	236917148
chr1	236924060	236924260
chr1	236958257	236959490
chr1	237025868	237026222
chr1	237068406	237068940
chr1	237160966	237161465
chr1	237175948	237176651
chr1	237205229	237205540
chr1	237206292	237206571
chr1	237234826	237235431
chr1	237261846	237262699
chr1	237316284	237316497
chr1	237317449	237317732
chr1	237467319	237467595
chr1	237479850	237480313
chr1	237483942	237484566
chr1	237556668	237556903
chr1	237877263	237877585
chr1	237963209	237963430
chr1	237970114	237970314
chr1	238002102	238002506
chr1	238027591	238028367
chr1	238036467	238037167
chr1	238042571	238042870
chr1	238051516	238051876
chr1	238064649	238065444
chr1	238083812	238084124
chr1	238116651	238116860
chr1	238123278	238123601
chr1	238125131	238125629
chr1	238135598	238135829
chr1	238139241	238139946
chr1	238226655	238227153
chr1	238251303	238252060
chr1	238274177	238274391
chr1	238292656	238293205
chr1	238315484	238315785
chr1	238316568	238316994
chr1	238386464	238386979
chr1	238395118	238395829
chr1	238404904	238405207
chr1	238415660	238415984
chr1	238554834	238555321
chr1	238721747	238721955
chr1	238770169	238770678
chr1	239055925	239056278
chr1	239115198	239115490
chr1	239247679	239248229
chr1	239301905	239302105
chr1	239327760	239328087
chr1	239424112	239424550
chr1	239472126	239472521
chr1	239524807	239525154
chr1	239549736	239550646
chr1	239581975	239582382
chr1	239612288	239612565
chr1	239689250	239689481
chr1	239729561	239729761
chr1	239827393	239827965
chr1	239977579	239978131
chr1	239995341	239995554
chr1	240031134	240031767
chr1	240061445	240061750
chr1	240078225	240078612
chr1	240114976	240115329
chr1	240116296	240116767
chr1	240161079	240161637
chr1	240174362	240174764
chr1	240190307	240190558
chr1	240194303	240194654
chr1	240255010	240257167
chr1	240280058	240280258
chr1	240286171	240286732
chr1	240287323	240287842
chr1	240299825	240300324
chr1	240308919	240309208
chr1	240314511	240314711
chr1	240332538	240333069
chr1	240352736	240352941
chr1	240354196	240354751
chr1	240375398	240376110
chr1	240451115	240451317
chr1	240476350	240476550
chr1	240501161	240501439
chr1	240514560	240515268
chr1	240519359	240519567
chr1	240562781	240563040
chr1	240572185	240572385
chr1	240578850	240579122
chr1	240591550	240591750
chr1	240599639	240599839
chr1	240656163	240656750
chr1	240725480	240725694
chr1	240759923	240760882
chr1	240775058	240775642
chr1	240817148	240817832
chr1	240855448	240855663
chr1	240895710	240895928
chr1	240947058	240947293
chr1	241128908	241129373
chr1	241151246	241151635
chr1	241211139	241212233
chr1	241224269	241224744
chr1	241242400	241243073
chr1	241265048	241265248
chr1	241294186	241294537
chr1	241316423	241316666
chr1	241319795	241320218
chr1	241347231	241347732
chr1	241354618	241355528
chr1	241371502	241372566
chr1	241376214	241376938
chr1	241378303	241378607
chr1	241403218	241403780
chr1	241413784	241414107
chr1	241471333	241471993
chr1	241516197	241516440
chr1	241519932	241520847
chr1	241524437	241524689
chr1	241555215	241555837
chr1	241560611	241560963
chr1	241571519	241571790
chr1	241576729	241577483
chr1	241587013	241587753
chr1	241633772	241633977
chr1	241646110	241646402
chr1	241648992	241649228
chr1	241682446	241683407
chr1	241694630	241695737
chr1	241696240	241696929
chr1	241750040	241750734
chr1	241755588	241755845
chr1	241761683	241761883
chr1	241768496	241768753
chr1	241772015	241772215
chr1	241778777	241779236
chr1	241790846	241791083
chr1	241803081	241804001
chr1	241811008	241811329
chr1	241991921	241992348
chr1	242010949	242011629
chr1	242017866	242018328
chr1	242059701	242059994
chr1	242120706	242121162
chr1	242152298	242152811
chr1	242153427	242153711
chr1	242161745	242162085
chr1	242180978	242181258
chr1	242195787	242196054
chr1	242369393	242369656
chr1	242618089	242618387
chr1	242630914	242631167
chr1	242632097	242632402
chr1	242687231	242688204
chr1	242717901	242718512
chr1	242766485	242766842
chr1	242788067	242788359
chr1	242792682	242793013
chr1	242855075	242855281
chr1	242901939	242902529
chr1	242937624	242937824
chr1	243001584	243002305
chr1	243053369	243053918
chr1	243264618	243265167
chr1	243417647	243419723
chr1	243450992	243451361
chr1	243507376	243507591
chr1	243527800	243528457
chr1	243549145	243549401
chr1	243555158	243555385
chr1	243556508	243556732
chr1	243557973	243558215
chr1	243579078	243579357
chr1	243584695	243585462
chr1	243619432	243619810
chr1	243646477	243647018
chr1	243652337	243652547
chr1	243673142	243673519
chr1	243759325	243759934
chr1	243788037	243788309
chr1	243876385	243877559
chr1	243897332	243898051
chr1	243906174	243906469
chr1	243912045	243912356
chr1	243962009	243962319
chr1	244012427	244014517
chr1	244065617	244065819
chr1	244080622	244081073
chr1	244107875	244108075
chr1	244210979	244211991
chr1	244267676	244268296
chr1	244325063	244325263
chr1	244360468	244360675
chr1	244394564	244395382
chr1	244436409	244436671
chr1	244437181	244437787
chr1	244462799	244463099
chr1	244486174	244486624
chr1	244504775	244505505
chr1	244517057	244517508
chr1	244555143	244555483
chr1	244558865	244559084
chr1	244576159	244576553
chr1	244614415	244615710
chr1	244624171	244625110
chr1	244676262	244676918
chr1	244738584	244738784
chr1	244763240	244763632
chr1	244815880	244816792
chr1	244893716	244894315
chr1	244931629	244931908
chr1	244997173	244999164
chr1	245026219	245027076
chr1	245027654	245028084
chr1	245081889	245082488
chr1	245132828	245134715
chr1	245173496	245173726
chr1	245209714	245210421
chr1	245255019	245255580
chr1	245291753	245292132
chr1	245305568	245305831
chr1	245317710	245318198
chr1	245319746	245320163
chr1	245337014	245337321
chr1	245340393	245340647
chr1	245343889	245344208
chr1	245378256	245378736
chr1	245396247	245396569
chr1	245397719	245398403
chr1	245404590	245404980
chr1	245421572	245422347
chr1	245534608	245534808
chr1	245543281	245543901
chr1	245604025	245604232
chr1	245612252	245613015
chr1	245627561	245627861
chr1	245676596	245677247
chr1	245701989	245702273
chr1	245723977	245724329
chr1	245744008	245744217
chr1	245748618	245749204
chr1	245768426	245769317
chr1	245784842	245785307
chr1	245812439	245812685
chr1	245831127	245831327
chr1	245848348	245848812
chr1	245850449	245851047
chr1	245863530	245863730
chr1	245871535	245871746
chr1	245878349	245878899
chr1	245926552	245927690
chr1	245935219	245935442
chr1	245939884	245940172
chr1	245968899	245969106
chr1	245973630	245974626
chr1	246022542	246023433
chr1	246038150	246038583
chr1	246042087	246042662
chr1	246117787	246118410
chr1	246166459	246166759
chr1	246175628	246175884
chr1	246206837	246207288
chr1	246269814	246270024
chr1	246280490	246281014
chr1	246285851	246286116
chr1	246303005	246303410
chr1	246305747	246306033
chr1	246315438	246315668
chr1	246317240	246317527
chr1	246329416	246330128
chr1	246334720	246334972
chr1	246382836	246383365
chr1	246410584	246411585
chr1	246480867	246481701
chr1	246537436	246537641
chr1	246545832	246546032
chr1	246546502	246546892
chr1	246560871	246561087
chr1	246568237	246568950
chr1	246655723	246656260
chr1	246670154	246670982
chr1	246690718	246691056
chr1	246729201	246730361
chr1	246760728	246760969
chr1	246763193	246763420
chr1	246772053	246772621
chr1	246810487	246811087
chr1	246821976	246822347
chr1	246823071	246823297
chr1	246852846	246853297
chr1	246859680	246860028
chr1	246862388	246862792
chr1	246887324	246888345
chr1	246910650	246911156
chr1	246912288	246912541
chr1	246917254	246917578
chr1	246942843	246943405
chr1	246948857	246949100
chr1	246957595	246958294
chr1	246981149	246981407
chr1	247038751	247038998
chr1	247094376	247095680
chr1	247134686	247134957
chr1	247170852	247171516
chr1	247241551	247242411
chr1	247267152	247267988
chr1	247274156	247275796
chr1	247282255	247282744
chr1	247373716	247374425
chr1	247463204	247463750
chr1	247471770	247472148
chr1	247494226	247495449
chr1	247511108	247511589
chr1	247536080	247536365
chr1	247553433	247553753
chr1	247564241	247564900
chr1	247570590	247570790
chr1	247579903	247580149
chr1	247591795	247591995
chr1	247611420	247612120
chr1	247622902	247623102
chr1	247692153	247692723
chr1	247694096	247694481
chr1	247762781	247763000
chr1	247802640	247803269
chr1	248004728	248005032
chr1	248013025	248013225
chr1	248020528	248021246
chr1	248059187	248059822
chr1	248099866	248100800
chr1	248406590	248406794
chr1	248567398	248567646
chr1	248759952	248760248
chr1	248900155	248900727
chr1	248907270	248907790
chr1	249079948	249080594
chr1	249101201	249101668
chr1	249106103	249106732
chr1	249120006	249121026
chr1	249132112	249133377
chr1	249152310	249153488
chr1	249157181	249157742
chr1	249167132	249168878
chr1	249200200	249201210
chr1	249218985	249219635
chr1	249223497	249223740
chr10	119899	120138
chr10	125811	126542
chr10	131064	131629
chr10	180625	182552
chr10	203317	203740
chr10	310163	311115
chr10	313060	313397
chr10	336477	337001
chr10	339020	339253
chr10	352551	353009
chr10	363250	363461
chr10	369810	370285
chr10	375262	375689
chr10	382212	382541
chr10	384157	385184
chr10	404913	405162
chr10	406561	407504
chr10	430493	431051
chr10	434234	434538
chr10	437381	437643
chr10	470761	471674
chr10	499101	499383
chr10	500884	501122
chr10	526662	527510
chr10	532213	532783
chr10	557002	557342
chr10	560046	560532
chr10	563978	564370
chr10	571549	571846
chr10	576854	577055
chr10	578329	578852
chr10	587536	588013
chr10	601501	602073
chr10	622066	622397
chr10	626781	627018
chr10	634416	634644
chr10	639708	640200
chr10	656660	657185
chr10	661482	661699
chr10	664424	664834
chr10	670530	671585
chr10	695493	696299
chr10	708386	708996
chr10	711510	712413
chr10	723062	723710
chr10	729512	729928
chr10	734828	736127
chr10	773058	773258
chr10	824727	825314
chr10	830343	831082
chr10	835386	835676
chr10	862820	863020
chr10	917809	918955
chr10	924158	924766
chr10	949637	949930
chr10	977513	978041
chr10	1016238	1017288
chr10	1020033	1020809
chr10	1032384	1032649
chr10	1034122	1034460
chr10	1081990	1082501
chr10	1094521	1095563
chr10	1102135	1102932
chr10	1155876	1156563
chr10	1161322	1161834
chr10	1179427	1179756
chr10	1195774	1196111
chr10	1197652	1197928
chr10	1245093	1245590
chr10	1262156	1262370
chr10	1281154	1281388
chr10	1286604	1286824
chr10	1316116	1316744
chr10	1356601	1357684
chr10	1390600	1390982
chr10	1405003	1405534
chr10	1410985	1411282
chr10	1436362	1436605
chr10	1463079	1463434
chr10	1493736	1494090
chr10	1508688	1508973
chr10	1540991	1542075
chr10	1619433	1619633
chr10	1637550	1637858
chr10	1685691	1686438
chr10	1695490	1696222
chr10	1712254	1713264
chr10	1732773	1733081
chr10	1747897	1748418
chr10	1754275	1754574
chr10	1757988	1758408
chr10	1779556	1779902
chr10	1825032	1825417
chr10	1884576	1885074
chr10	1924066	1924380
chr10	2090691	2090923
chr10	2138900	2139100
chr10	2179802	2180017
chr10	2286597	2287034
chr10	2434782	2435497
chr10	2545924	2546199
chr10	2722005	2722205
chr10	2776778	2777231
chr10	2881351	2881836
chr10	2898774	2899185
chr10	2964192	2964447
chr10	2970562	2970771
chr10	2992126	2992485
chr10	3020383	3020583
chr10	3027878	3028634
chr10	3051706	3051946
chr10	3052925	3053425
chr10	3085785	3086051
chr10	3087861	3088217
chr10	3099872	3100132
chr10	3108652	3109815
chr10	3110399	3110969
chr10	3123534	3124082
chr10	3137579	3138224
chr10	3145029	3145588
chr10	3168667	3169610
chr10	3178571	3179259
chr10	3191319	3191871
chr10	3214399	3215724
chr10	3235184	3235464
chr10	3239595	3240152
chr10	3271017	3271217
chr10	3281686	3282064
chr10	3291072	3291367
chr10	3312914	3313205
chr10	3330399	3331054
chr10	3356019	3357254
chr10	3362353	3362673
chr10	3407831	3408288
chr10	3437463	3437922
chr10	3450695	3451432
chr10	3463799	3464142
chr10	3473259	3473943
chr10	3524466	3524941
chr10	3528556	3528899
chr10	3568114	3568435
chr10	3572620	3573046
chr10	3581278	3581586
chr10	3585886	3586412
chr10	3613248	3613448
chr10	3758262	3758823
chr10	3777376	3777678
chr10	3782146	3783070
chr10	3791933	3792385
chr10	3797251	3797974
chr10	3808305	3808812
chr10	3815888	3816211
chr10	3817275	3818379
chr10	3827224	3827951
chr10	3845444	3845865
chr10	3852220	3852725
chr10	3876350	3876577
chr10	3879932	3880313
chr10	3893835	3895018
chr10	3915738	3916246
chr10	3928517	3929567
chr10	3937234	3937919
chr10	3941081	3941387
chr10	3944603	3945364
chr10	3985738	3986206
chr10	4070291	4070612
chr10	4077378	4077588
chr10	4109914	4110423
chr10	4164099	4164315
chr10	4302355	4303062
chr10	4309643	4309852
chr10	4322751	4322985
chr10	4394870	4395091
chr10	4395792	4396968
chr10	4439025	4439490
chr10	4493208	4494020
chr10	4501717	4502098
chr10	4540952	4541456
chr10	4551995	4552565
chr10	4561900	4562446
chr10	4574641	4575030
chr10	4639476	4640020
chr10	4693850	4694730
chr10	4704942	4705838
chr10	4720310	4720510
chr10	4746288	4746701
chr10	4768091	4768650
chr10	4813012	4813734
chr10	4857163	4857782
chr10	4867650	4868989
chr10	4891478	4892250
chr10	4894097	4894465
chr10	4983854	4984054
chr10	4989786	4990362
chr10	4999123	4999486
chr10	5004540	5004827
chr10	5024260	5025254
chr10	5051389	5051720
chr10	5057235	5057521
chr10	5062423	5062795
chr10	5083911	5084255
chr10	5085973	5086321
chr10	5113434	5114775
chr10	5122876	5123104
chr10	5136500	5137000
chr10	5276181	5276386
chr10	5325295	5326532
chr10	5335733	5336353
chr10	5347411	5347653
chr10	5356681	5357323
chr10	5359650	5360101
chr10	5378161	5378517
chr10	5391402	5392053
chr10	5403940	5404171
chr10	5406798	5408161
chr10	5425875	5426240
chr10	5438525	5438908
chr10	5454318	5454929
chr10	5488337	5489371
chr10	5549468	5549969
chr10	5566554	5566754
chr10	5608664	5608902
chr10	5612414	5612614
chr10	5626863	5627339
chr10	5627879	5628180
chr10	5637523	5637992
chr10	5652626	5653137
chr10	5653829	5654151
chr10	5664959	5665437
chr10	5671843	5672143
chr10	5674407	5674712
chr10	5680469	5680703
chr10	5687309	5687574
chr10	5701813	5702013
chr10	5708007	5708809
chr10	5725164	5725424
chr10	5726400	5727745
chr10	5734471	5735069
chr10	5780515	5780790
chr10	5794258	5794847
chr10	5806732	5807257
chr10	5816936	5817236
chr10	5818843	5819103
chr10	5843112	5843323
chr10	5854802	5855987
chr10	5918082	5918827
chr10	5931050	5932609
chr10	5952773	5953250
chr10	5985565	5985847
chr10	5986314	5986828
chr10	6013243	6013550
chr10	6019202	6020192
chr10	6061559	6061949
chr10	6103986	6104667
chr10	6128359	6128684
chr10	6130657	6131707
chr10	6149967	6150588
chr10	6152149	6152507
chr10	6170824	6171254
chr10	6178268	6178589
chr10	6183170	6183403
chr10	6186607	6188557
chr10	6193468	6193692
chr10	6205324	6206241
chr10	6243171	6243807
chr10	6244439	6245569
chr10	6260777	6261442
chr10	6263612	6264173
chr10	6271276	6271769
chr10	6281156	6281609
chr10	6317197	6317573
chr10	6321528	6321871
chr10	6325772	6325972
chr10	6329407	6329663
chr10	6341159	6341578
chr10	6343721	6343979
chr10	6363995	6364430
chr10	6388283	6388817
chr10	6389343	6389812
chr10	6417865	6418394
chr10	6443486	6444094
chr10	6452323	6452596
chr10	6458871	6459169
chr10	6465114	6465728
chr10	6509193	6509636
chr10	6564146	6564449
chr10	6585190	6585917
chr10	6621951	6622681
chr10	6631451	6631822
chr10	6633978	6634370
chr10	6635290	6636247
chr10	6652668	6652937
chr10	6661651	6661976
chr10	6663522	6663917
chr10	6689715	6690151
chr10	6709720	6709933
chr10	6763522	6763757
chr10	6820970	6821379
chr10	6931726	6931926
chr10	6933360	6933584
chr10	6961992	6962317
chr10	6966201	6966401
chr10	7019752	7020045
chr10	7096946	7097173
chr10	7126613	7127626
chr10	7132673	7132889
chr10	7144630	7145285
chr10	7207559	7207893
chr10	7210421	7210621
chr10	7244702	7245173
chr10	7299268	7299624
chr10	7302444	7302760
chr10	7306367	7306733
chr10	7311383	7311660
chr10	7324369	7324799
chr10	7330011	7330382
chr10	7353240	7353789
chr10	7360454	7360702
chr10	7361942	7362393
chr10	7375683	7376371
chr10	7396542	7396981
chr10	7417526	7417769
chr10	7434199	7434438
chr10	7439703	7439975
chr10	7450260	7451444
chr10	7486683	7487122
chr10	7514005	7514205
chr10	7517146	7517871
chr10	7522816	7523222
chr10	7555446	7556054
chr10	7561182	7561700
chr10	7562566	7563103
chr10	7567433	7567700
chr10	7583618	7584178
chr10	7602630	7603501
chr10	7611414	7611616
chr10	7631865	7632475
chr10	7649551	7650034
chr10	7660580	7661141
chr10	7708551	7710149
chr10	7722093	7722298
chr10	7729253	7729525
chr10	7776918	7777118
chr10	7780736	7781268
chr10	7782535	7782961
chr10	7798319	7798704
chr10	7809983	7810497
chr10	7815722	7816251
chr10	7829675	7830740
chr10	7837648	7837917
chr10	7839207	7839728
chr10	7852808	7853438
chr10	7860031	7861332
chr10	7895916	7896168
chr10	7901654	7901955
chr10	7909970	7910435
chr10	7928061	7928283
chr10	7974293	7974677
chr10	7975301	7975593
chr10	7998519	7998763
chr10	8028955	8029187
chr10	8031147	8031347
chr10	8076963	8077533
chr10	8095348	8095724
chr10	8101777	8102263
chr10	8180446	8180769
chr10	8187907	8188121
chr10	8205742	8205944
chr10	8338579	8338811
chr10	8354054	8355224
chr10	8374258	8374855
chr10	8408052	8408871
chr10	8479664	8480114
chr10	8488766	8489325
chr10	8498389	8498716
chr10	8540873	8541643
chr10	8555644	8556302
chr10	8562606	8562816
chr10	8638713	8639205
chr10	8660839	8661165
chr10	8679501	8679934
chr10	8719394	8719937
chr10	8754397	8755652
chr10	8763939	8764240
chr10	8877488	8877796
chr10	8940826	8941339
chr10	8952847	8953095
chr10	9017594	9017811
chr10	9066145	9066612
chr10	9100415	9100615
chr10	9111190	9111531
chr10	9182319	9182675
chr10	9281317	9281560
chr10	9297110	9297353
chr10	9344134	9344379
chr10	9373615	9373820
chr10	9381593	9381856
chr10	9384888	9385130
chr10	9416663	9416921
chr10	9424393	9424593
chr10	9444267	9444809
chr10	9486858	9487058
chr10	9586993	9587318
chr10	9604020	9604268
chr10	9638551	9638801
chr10	9755178	9755378
chr10	9797012	9797295
chr10	9861990	9862566
chr10	9875860	9876341
chr10	9897440	9897669
chr10	9900920	9901162
chr10	9905341	9905894
chr10	10050031	10050278
chr10	10134576	10135295
chr10	10136689	10137044
chr10	10170392	10170659
chr10	10202749	10202949
chr10	10349164	10349364
chr10	10411211	10411411
chr10	10431327	10431527
chr10	10562702	10563001
chr10	10568736	10569218
chr10	10666250	10666638
chr10	10704052	10704252
chr10	10719545	10719799
chr10	10872798	10873593
chr10	10911628	10911839
chr10	10921081	10921281
chr10	10928478	10928947
chr10	10933308	10933706
chr10	10964971	10965321
chr10	10988899	10989395
chr10	11008656	11009246
chr10	11038936	11039463
chr10	11059492	11060625
chr10	11077307	11077602
chr10	11078516	11078716
chr10	11087120	11087573
chr10	11101040	11101312
chr10	11113347	11113698
chr10	11154760	11155243
chr10	11162050	11162250
chr10	11165983	11166183
chr10	11187268	11187643
chr10	11206715	11208364
chr10	11220266	11220985
chr10	11233312	11234176
chr10	11239493	11240130
chr10	11247416	11247710
chr10	11254726	11255411
chr10	11272829	11273504
chr10	11274247	11274447
chr10	11284326	11284953
chr10	11297500	11297700
chr10	11302032	11302424
chr10	11312585	11313216
chr10	11325476	11326489
chr10	11341065	11341378
chr10	11387797	11388002
chr10	11394992	11395408
chr10	11423136	11423815
chr10	11442669	11443095
chr10	11466539	11466819
chr10	11481550	11482054
chr10	11486815	11487055
chr10	11499822	11500090
chr10	11514179	11514478
chr10	11523550	11523750
chr10	11536632	11537211
chr10	11541374	11541613
chr10	11547673	11547945
chr10	11557672	11557962
chr10	11567510	11568116
chr10	11581112	11581846
chr10	11594182	11594621
chr10	11605909	11606454
chr10	11637194	11637696
chr10	11644939	11645364
chr10	11652979	11654285
chr10	11682903	11683103
chr10	11684638	11684901
chr10	11739635	11739857
chr10	11758135	11758342
chr10	11767235	11767525
chr10	11769560	11769946
chr10	11783978	11784877
chr10	11799443	11800249
chr10	11815183	11815733
chr10	11824874	11825074
chr10	11865165	11865806
chr10	11867285	11867492
chr10	11873418	11874233
chr10	11897952	11898295
chr10	11901971	11902171
chr10	11905770	11906053
chr10	11911786	11912339
chr10	11916545	11917043
chr10	11929549	11929785
chr10	11949987	11950187
chr10	11952395	11952649
chr10	12028235	12028962
chr10	12063492	12064273
chr10	12073603	12073841
chr10	12083828	12085527
chr10	12095530	12095997
chr10	12110546	12111109
chr10	12148207	12148891
chr10	12171169	12172597
chr10	12237584	12238547
chr10	12256754	12257397
chr10	12262431	12262735
chr10	12263891	12264607
chr10	12279949	12280206
chr10	12306223	12306984
chr10	12307658	12308038
chr10	12342547	12342844
chr10	12363711	12363911
chr10	12375632	12376201
chr10	12390791	12392192
chr10	12431383	12431583
chr10	12447230	12448081
chr10	12477377	12477641
chr10	12526858	12527490
chr10	12555250	12556321
chr10	12573279	12573639
chr10	12598088	12598387
chr10	12621995	12622525
chr10	12627332	12627653
chr10	12647541	12648265
chr10	12659351	12659911
chr10	12673756	12674137
chr10	12680158	12680777
chr10	12727516	12727716
chr10	12745921	12746121
chr10	12753159	12753402
chr10	12762377	12762750
chr10	12783448	12784081
chr10	12789626	12789862
chr10	12811378	12811730
chr10	12848050	12848481
chr10	12865540	12866025
chr10	12916467	12916700
chr10	12943997	12944310
chr10	13043164	13043908
chr10	13079584	13079892
chr10	13116808	13117180
chr10	13130032	13130662
chr10	13141226	13142734
chr10	13149992	13150358
chr10	13203198	13203823
chr10	13286301	13286501
chr10	13312967	13313878
chr10	13332253	13332453
chr10	13341371	13342282
chr10	13344042	13344630
chr10	13389200	13390635
chr10	13413879	13414279
chr10	13424924	13425675
chr10	13444071	13444280
chr10	13451724	13452567
chr10	13456963	13457285
chr10	13459202	13459715
chr10	13463290	13463694
chr10	13479300	13479641
chr10	13481499	13482808
chr10	13487761	13488288
chr10	13492106	13492432
chr10	13499988	13500941
chr10	13515648	13516250
chr10	13527724	13528017
chr10	13551352	13551635
chr10	13560129	13560403
chr10	13570103	13571294
chr10	13578774	13579115
chr10	13598708	13599349
chr10	13622399	13622599
chr10	13628678	13629723
chr10	13666682	13667019
chr10	13675696	13676064
chr10	13702092	13702573
chr10	13749409	13749904
chr10	13755047	13755247
chr10	13760066	13760698
chr10	13807693	13808166
chr10	13811580	13811780
chr10	13820019	13820281
chr10	13833549	13834206
chr10	13845566	13845788
chr10	13862761	13863303
chr10	13912438	13913132
chr10	13933763	13934041
chr10	13976927	13977127
chr10	14011012	14011212
chr10	14026736	14027004
chr10	14029477	14029808
chr10	14050389	14050658
chr10	14116085	14116776
chr10	14130932	14131436
chr10	14215654	14216447
chr10	14250018	14250517
chr10	14382090	14382534
chr10	14407274	14407803
chr10	14439108	14439453
chr10	14447950	14448402
chr10	14503112	14503312
chr10	14510217	14510417
chr10	14528833	14529088
chr10	14539496	14539698
chr10	14540946	14541511
chr10	14565449	14565778
chr10	14574921	14575674
chr10	14579037	14579237
chr10	14582224	14583068
chr10	14590091	14590291
chr10	14596220	14597189
chr10	14597771	14598537
chr10	14602384	14602595
chr10	14606364	14606696
chr10	14614074	14614511
chr10	14629866	14630534
chr10	14645877	14647685
chr10	14653960	14654267
chr10	14665608	14665808
chr10	14690172	14690830
chr10	14695698	14695968
chr10	14707352	14707645
chr10	14712860	14713154
chr10	14716494	14716694
chr10	14740555	14740896
chr10	14750275	14750821
chr10	14758237	14758437
chr10	14773732	14774348
chr10	14778435	14779325
chr10	14790830	14791669
chr10	14793716	14794201
chr10	14865177	14865442
chr10	14879699	14881184
chr10	14919872	14921195
chr10	14946086	14946554
chr10	14963851	14964227
chr10	14995531	14996560
chr10	15001134	15002226
chr10	15033397	15033668
chr10	15055698	15056072
chr10	15126581	15126781
chr10	15130428	15131023
chr10	15138734	15139882
chr10	15148449	15148760
chr10	15182644	15183422
chr10	15209395	15211222
chr10	15238001	15238253
chr10	15251858	15252484
chr10	15264007	15265418
chr10	15269714	15269979
chr10	15270756	15270980
chr10	15280552	15281289
chr10	15289727	15290104
chr10	15296665	15296986
chr10	15304142	15304342
chr10	15359150	15359350
chr10	15370284	15370896
chr10	15382522	15382974
chr10	15412357	15413500
chr10	15461383	15461605
chr10	15468033	15468376
chr10	15476104	15476441
chr10	15481445	15481869
chr10	15507339	15507828
chr10	15577013	15577543
chr10	15613100	15613790
chr10	15731757	15732596
chr10	15761198	15761678
chr10	15804840	15805198
chr10	15901740	15902774
chr10	15939344	15940337
chr10	15944626	15944948
chr10	16075484	16075770
chr10	16224227	16224877
chr10	16234484	16234730
chr10	16300607	16300884
chr10	16423085	16423527
chr10	16425864	16426434
chr10	16478662	16479259
chr10	16482521	16483698
chr10	16498305	16498619
chr10	16501533	16501749
chr10	16523187	16523391
chr10	16534011	16534402
chr10	16540264	16540815
chr10	16551877	16552396
chr10	16562557	16563878
chr10	16587234	16587839
chr10	16594487	16594782
chr10	16644138	16644350
chr10	16653583	16653832
chr10	16675403	16675678
chr10	16698997	16699292
chr10	16715516	16716642
chr10	16756231	16756431
chr10	16803091	16803550
chr10	16819519	16819976
chr10	16859022	16859936
chr10	16870087	16871081
chr10	16885259	16885633
chr10	16898110	16898418
chr10	16933500	16934325
chr10	16940982	16941355
chr10	16955287	16955720
chr10	17023169	17023402
chr10	17028557	17029279
chr10	17040048	17040248
chr10	17065437	17065762
chr10	17067749	17067998
chr10	17091216	17091480
chr10	17104151	17104354
chr10	17104900	17105510
chr10	17117437	17117881
chr10	17130355	17130703
chr10	17143594	17144338
chr10	17151529	17151934
chr10	17157636	17158120
chr10	17165489	17165693
chr10	17185924	17187487
chr10	17223212	17223501
chr10	17242885	17243832
chr10	17248196	17248799
chr10	17258151	17258716
chr10	17270342	17272663
chr10	17298619	17298931
chr10	17299732	17300055
chr10	17315466	17315729
chr10	17382234	17382464
chr10	17390713	17391147
chr10	17395607	17395811
chr10	17472841	17473104
chr10	17495361	17496711
chr10	17525266	17525466
chr10	17553273	17553473
chr10	17554509	17554709
chr10	17578271	17578477
chr10	17604470	17604733
chr10	17649566	17649967
chr10	17658703	17659912
chr10	17685450	17686611
chr10	17688047	17688310
chr10	17693136	17693457
chr10	17694690	17694934
chr10	17717618	17718059
chr10	17754738	17755499
chr10	17776625	17777285
chr10	18232355	18232579
chr10	18241010	18241252
chr10	18243862	18244062
chr10	18250978	18251362
chr10	18252351	18252675
chr10	18270803	18271205
chr10	18279372	18279674
chr10	18282391	18282684
chr10	18312264	18312938
chr10	18347959	18349433
chr10	18429138	18430724
chr10	18433887	18434112
chr10	18451234	18451687
chr10	18453188	18454282
chr10	18460249	18460840
chr10	18468253	18469159
chr10	18474503	18475011
chr10	18492110	18492459
chr10	18492980	18493426
chr10	18503704	18504221
chr10	18509546	18510390
chr10	18511895	18512152
chr10	18513671	18513871
chr10	18518784	18519175
chr10	18549645	18550845
chr10	18576717	18576972
chr10	18579893	18580137
chr10	18593332	18593899
chr10	18601387	18603019
chr10	18629442	18629801
chr10	18639549	18639768
chr10	18641192	18641400
chr10	18651876	18652448
chr10	18657740	18657940
chr10	18689307	18690254
chr10	18693442	18693723
chr10	18702920	18703425
chr10	18713117	18713539
chr10	18762024	18762703
chr10	18790035	18790393
chr10	18794621	18795653
chr10	18834647	18835472
chr10	18897010	18897930
chr10	18899419	18899852
chr10	18916334	18917006
chr10	18940235	18940958
chr10	18947780	18948821
chr10	18972379	18972630
chr10	19001995	19002450
chr10	19038719	19038929
chr10	19043359	19043772
chr10	19075003	19075205
chr10	19164471	19164900
chr10	19207504	19207782
chr10	19309917	19310117
chr10	19453485	19453694
chr10	19457646	19457926
chr10	19458642	19459051
chr10	19467588	19468332
chr10	19497636	19497881
chr10	19591010	19591369
chr10	19695317	19695907
chr10	19819778	19820055
chr10	19880870	19881450
chr10	19900178	19900378
chr10	19991217	19991454
chr10	20003459	20003840
chr10	20100487	20100755
chr10	20104668	20106794
chr10	20108424	20108624
chr10	20127413	20127873
chr10	20134887	20135237
chr10	20142918	20143177
chr10	20148888	20149224
chr10	20178147	20178727
chr10	20193039	20193581
chr10	20198275	20198700
chr10	20207791	20208034
chr10	20211177	20211574
chr10	20218461	20218853
chr10	20220176	20221087
chr10	20250514	20250927
chr10	20293084	20293423
chr10	20296378	20296611
chr10	20323665	20324081
chr10	20348245	20348762
chr10	20360239	20361021
chr10	20388775	20389732
chr10	20522557	20522884
chr10	20556097	20556297
chr10	20556761	20557101
chr10	20565048	20565611
chr10	20591076	20591276
chr10	20852483	20852683
chr10	20887511	20887945
chr10	21000110	21000842
chr10	21093098	21093599
chr10	21160992	21161429
chr10	21174583	21175036
chr10	21179018	21179814
chr10	21211041	21211339
chr10	21245453	21245896
chr10	21247667	21248107
chr10	21259056	21259318
chr10	21266329	21266574
chr10	21279504	21279851
chr10	21282774	21283297
chr10	21284176	21284777
chr10	21300167	21300490
chr10	21309562	21309809
chr10	21319404	21320209
chr10	21341101	21341308
chr10	21358998	21359554
chr10	21367662	21367945
chr10	21375858	21376358
chr10	21386347	21386823
chr10	21389270	21390293
chr10	21423763	21424208
chr10	21435054	21435349
chr10	21440161	21440575
chr10	21448700	21449361
chr10	21454467	21454702
chr10	21455900	21456275
chr10	21462095	21463647
chr10	21473163	21473591
chr10	21483680	21484090
chr10	21486849	21487143
chr10	21488627	21488861
chr10	21550688	21551201
chr10	21561625	21561893
chr10	21567691	21567995
chr10	21574617	21574886
chr10	21603956	21604600
chr10	21618923	21619288
chr10	21642035	21642393
chr10	21657079	21658189
chr10	21687524	21687880
chr10	21784563	21786385
chr10	21805226	21806575
chr10	21814534	21816478
chr10	21822534	21824223
chr10	21839057	21839348
chr10	21844329	21844529
chr10	21853186	21853528
chr10	21870033	21870512
chr10	21890169	21890593
chr10	21894139	21894500
chr10	21913493	21913754
chr10	21975932	21976586
chr10	21981570	21982225
chr10	21983329	21983529
chr10	21994378	21994604
chr10	21995905	21996675
chr10	21999749	22000113
chr10	22008976	22009418
chr10	22021101	22021432
chr10	22031869	22032196
chr10	22040254	22040511
chr10	22043612	22043822
chr10	22077290	22077490
chr10	22188018	22188546
chr10	22201568	22201886
chr10	22242468	22242808
chr10	22258323	22258906
chr10	22264356	22264556
chr10	22267500	22267773
chr10	22278330	22278857
chr10	22284602	22284802
chr10	22291967	22292934
chr10	22375635	22376360
chr10	22482837	22483352
chr10	22517962	22518668
chr10	22535485	22535799
chr10	22540895	22542688
chr10	22597319	22597611
chr10	22604886	22606100
chr10	22609503	22610908
chr10	22614360	22614950
chr10	22623555	22624679
chr10	22625490	22625928
chr10	22629130	22630280
chr10	22634251	22634691
chr10	22675576	22675808
chr10	22710094	22710796
chr10	22716037	22717206
chr10	22724586	22724786
chr10	22725504	22727071
chr10	22765330	22765738
chr10	22766305	22766505
chr10	22770755	22771036
chr10	22792763	22793015
chr10	22841958	22842158
chr10	22843534	22844083
chr10	22875220	22875463
chr10	22898781	22898983
chr10	22904678	22905302
chr10	22907324	22907566
chr10	22919600	22920048
chr10	22944599	22945179
chr10	22970660	22970906
chr10	22971854	22972549
chr10	23002218	23003913
chr10	23105290	23106084
chr10	23112037	23112446
chr10	23138454	23138692
chr10	23216767	23217162
chr10	23277868	23278406
chr10	23345032	23345338
chr10	23352205	23352587
chr10	23357114	23357415
chr10	23359859	23360112
chr10	23384024	23385336
chr10	23446953	23447630
chr10	23452412	23453184
chr10	23463103	23463727
chr10	23481217	23482261
chr10	23554234	23554434
chr10	23582136	23582963
chr10	23603774	23604138
chr10	23608775	23609070
chr10	23626276	23627258
chr10	23632766	23633746
chr10	23688721	23689178
chr10	23708265	23708981
chr10	23727551	23729006
chr10	23766383	23766611
chr10	23788266	23789838
chr10	23814393	23814685
chr10	23847368	23847717
chr10	23960665	23961272
chr10	23983564	23984026
chr10	23991856	23992224
chr10	24042896	24043478
chr10	24068073	24068654
chr10	24075283	24075685
chr10	24082132	24082332
chr10	24118477	24118719
chr10	24207727	24208172
chr10	24283482	24283717
chr10	24324884	24325258
chr10	24343463	24343793
chr10	24380305	24380701
chr10	24404262	24404618
chr10	24417413	24417723
chr10	24422635	24423462
chr10	24434158	24434417
chr10	24441225	24441430
chr10	24457365	24458005
chr10	24466639	24466839
chr10	24469725	24470154
chr10	24497639	24499427
chr10	24503714	24504011
chr10	24551719	24552269
chr10	24582404	24582638
chr10	24601961	24602565
chr10	24607630	24607950
chr10	24659693	24660221
chr10	24672609	24673066
chr10	24694984	24695565
chr10	24708106	24708566
chr10	24724387	24724587
chr10	24733393	24733610
chr10	24737665	24738679
chr10	24745114	24745706
chr10	24752716	24753193
chr10	24754662	24755764
chr10	24758973	24759435
chr10	24772690	24773007
chr10	24801611	24801849
chr10	24807625	24808225
chr10	24825712	24825951
chr10	24841301	24841610
chr10	24858971	24859171
chr10	24861016	24861216
chr10	24891875	24892608
chr10	24906734	24907157
chr10	24931889	24932237
chr10	24934802	24935186
chr10	24977486	24977740
chr10	24988368	24988692
chr10	24995400	24996637
chr10	25002072	25002423
chr10	25011907	25013986
chr10	25072135	25072603
chr10	25073899	25074218
chr10	25082281	25083012
chr10	25103960	25104160
chr10	25109513	25109956
chr10	25111008	25111293
chr10	25138399	25138654
chr10	25155390	25155766
chr10	25161029	25161554
chr10	25162182	25162500
chr10	25180720	25181173
chr10	25190670	25191453
chr10	25197981	25198293
chr10	25210236	25210722
chr10	25211282	25211546
chr10	25219343	25219628
chr10	25233771	25234028
chr10	25236333	25236533
chr10	25240552	25240795
chr10	25241377	25242196
chr10	25251941	25252313
chr10	25277619	25277993
chr10	25282662	25282893
chr10	25304890	25306315
chr10	25329093	25329336
chr10	25335923	25336412
chr10	25350789	25351837
chr10	25369860	25370282
chr10	25390733	25391156
chr10	25402112	25402838
chr10	25431323	25431854
chr10	25463385	25465937
chr10	25471783	25472008
chr10	25496429	25496629
chr10	25516073	25516276
chr10	25534144	25534555
chr10	25550311	25550910
chr10	25583090	25583586
chr10	25593654	25593854
chr10	25616067	25616521
chr10	25671027	25671227
chr10	25819158	25819686
chr10	25820375	25820874
chr10	25919264	25919888
chr10	25926324	25926613
chr10	25971095	25971828
chr10	25985431	25985631
chr10	25989866	25991294
chr10	26014929	26015137
chr10	26034947	26035390
chr10	26035898	26036438
chr10	26046388	26047669
chr10	26065910	26066263
chr10	26075169	26075726
chr10	26081819	26082122
chr10	26105081	26105769
chr10	26117506	26118747
chr10	26120064	26120303
chr10	26128652	26128938
chr10	26156316	26156596
chr10	26163781	26164830
chr10	26196298	26196630
chr10	26222852	26224151
chr10	26241853	26242243
chr10	26251684	26252351
chr10	26255781	26256081
chr10	26335037	26335619
chr10	26374440	26374640
chr10	26401488	26401954
chr10	26446582	26446946
chr10	26456673	26457015
chr10	26491070	26491526
chr10	26504549	26505798
chr10	26510616	26510875
chr10	26527181	26527639
chr10	26531773	26532518
chr10	26553699	26553930
chr10	26558790	26559023
chr10	26561031	26561271
chr10	26580014	26580430
chr10	26585333	26585611
chr10	26606898	26607204
chr10	26607711	26608271
chr10	26624095	26624386
chr10	26654574	26655164
chr10	26673518	26674149
chr10	26680829	26681245
chr10	26696338	26696719
chr10	26727210	26727999
chr10	26776492	26776746
chr10	26844883	26845303
chr10	26855474	26856486
chr10	26868689	26868915
chr10	26877337	26878076
chr10	26892280	26892530
chr10	26895361	26895561
chr10	26911071	26911637
chr10	26932365	26932594
chr10	26970902	26971102
chr10	26973575	26973917
chr10	26986023	26986912
chr10	27003826	27004257
chr10	27015076	27015359
chr10	27022944	27023361
chr10	27070005	27071018
chr10	27093503	27093724
chr10	27094537	27094784
chr10	27129158	27129625
chr10	27148959	27150343
chr10	27170994	27171286
chr10	27179860	27180133
chr10	27228624	27228903
chr10	27235194	27235394
chr10	27388792	27389840
chr10	27401577	27401864
chr10	27442842	27444417
chr10	27447421	27447716
chr10	27481230	27481549
chr10	27529206	27530103
chr10	27530894	27531356
chr10	27531848	27532147
chr10	27541201	27541906
chr10	27547778	27548389
chr10	27608655	27609144
chr10	27630000	27630550
chr10	27643631	27643948
chr10	27649534	27649827
chr10	27661037	27661415
chr10	27672779	27673259
chr10	27683392	27683829
chr10	27702581	27702830
chr10	27792876	27794239
chr10	27826095	27826325
chr10	27941832	27942032
chr10	28031073	28031760
chr10	28072566	28072804
chr10	28109201	28109532
chr10	28271847	28272300
chr10	28287291	28287949
chr10	28427007	28427221
chr10	28433409	28433624
chr10	28469630	28469974
chr10	28506824	28507509
chr10	28525601	28525801
chr10	28530695	28530987
chr10	28552512	28552757
chr10	28570972	28571731
chr10	28580716	28581234
chr10	28591354	28592397
chr10	28601583	28601868
chr10	28610815	28611191
chr10	28615511	28615867
chr10	28620839	28621039
chr10	28623008	28623600
chr10	28643201	28643899
chr10	28654892	28655092
chr10	28670757	28671713
chr10	28682931	28683225
chr10	28721112	28721445
chr10	28752766	28753075
chr10	28821190	28822816
chr10	28848855	28849352
chr10	28858553	28859093
chr10	28859572	28859826
chr10	28881935	28882171
chr10	28917112	28917842
chr10	28932675	28932959
chr10	28952802	28953140
chr10	28957672	28957941
chr10	28966063	28967242
chr10	29010973	29011708
chr10	29017474	29017798
chr10	29023953	29024362
chr10	29032310	29032720
chr10	29062990	29063317
chr10	29067451	29067802
chr10	29128027	29128839
chr10	29147017	29147217
chr10	29204893	29205530
chr10	29211088	29211557
chr10	29228361	29229131
chr10	29264827	29265297
chr10	29273335	29273733
chr10	29285819	29286389
chr10	29311576	29311834
chr10	29409165	29409620
chr10	29432435	29432635
chr10	29448992	29449192
chr10	29593339	29593761
chr10	29599364	29599669
chr10	29607204	29607853
chr10	29669170	29670001
chr10	29675306	29675554
chr10	29683531	29683815
chr10	29698135	29699497
chr10	29737203	29738254
chr10	29750772	29751544
chr10	29760518	29760866
chr10	29785286	29785628
chr10	29806411	29806618
chr10	29824438	29824685
chr10	29834089	29834289
chr10	29844204	29844407
chr10	29888903	29889393
chr10	29897344	29898100
chr10	29907687	29908632
chr10	29947826	29948309
chr10	29983168	29983752
chr10	30024299	30025171
chr10	30025809	30026161
chr10	30046860	30047239
chr10	30092681	30093719
chr10	30100652	30101350
chr10	30130877	30131148
chr10	30152036	30152377
chr10	30162356	30162699
chr10	30282645	30282858
chr10	30291470	30291689
chr10	30316241	30317024
chr10	30328325	30328813
chr10	30348298	30348701
chr10	30357502	30358001
chr10	30388756	30388956
chr10	30398779	30399659
chr10	30407655	30408282
chr10	30475318	30475807
chr10	30495748	30496191
chr10	30637549	30638302
chr10	30648599	30649178
chr10	30654172	30654876
chr10	30672344	30672690
chr10	30681438	30681836
chr10	30702974	30703252
chr10	30722109	30723679
chr10	30726109	30726384
chr10	30727062	30727678
chr10	30736126	30736665
chr10	30755571	30756011
chr10	30782398	30783463
chr10	30823485	30823786
chr10	30831358	30831613
chr10	30842908	30843346
chr10	30872636	30873236
chr10	30876396	30876894
chr10	30885052	30885929
chr10	30894492	30895603
chr10	30913314	30913514
chr10	30926976	30927398
chr10	30934250	30934902
chr10	30940414	30940789
chr10	30971347	30971631
chr10	30976657	30976944
chr10	30990369	30990907
chr10	31015748	31016038
chr10	31025852	31026143
chr10	31031333	31031796
chr10	31072844	31073161
chr10	31073841	31074534
chr10	31094777	31095401
chr10	31101028	31101470
chr10	31102837	31103274
chr10	31123153	31123434
chr10	31162446	31162694
chr10	31211994	31212327
chr10	31226481	31226681
chr10	31270054	31270256
chr10	31288282	31288612
chr10	31289133	31289334
chr10	31296585	31296851
chr10	31320426	31321551
chr10	31345073	31345689
chr10	31372769	31372971
chr10	31388684	31388889
chr10	31390135	31390366
chr10	31422049	31423812
chr10	31436082	31436536
chr10	31480803	31481003
chr10	31490751	31491111
chr10	31497563	31498300
chr10	31531649	31532205
chr10	31607141	31609918
chr10	31611701	31611901
chr10	31642315	31642912
chr10	31653166	31653366
chr10	31663064	31663456
chr10	31871716	31872011
chr10	31891417	31892820
chr10	31909169	31909578
chr10	31986451	31987091
chr10	31997963	31998366
chr10	32034559	32034921
chr10	32038226	32038532
chr10	32047997	32049507
chr10	32059306	32059547
chr10	32125611	32126032
chr10	32151262	32151478
chr10	32153766	32154280
chr10	32159864	32160752
chr10	32195040	32195495
chr10	32216842	32218647
chr10	32225975	32226190
chr10	32228878	32230211
chr10	32236467	32236927
chr10	32293208	32294237
chr10	32328693	32328917
chr10	32339138	32339582
chr10	32344437	32345572
chr10	32399085	32399295
chr10	32428077	32428622
chr10	32440352	32440859
chr10	32461124	32461333
chr10	32499753	32500005
chr10	32552378	32552578
chr10	32569214	32569414
chr10	32616354	32616591
chr10	32621224	32621548
chr10	32635109	32636393
chr10	32641504	32641932
chr10	32651759	32652199
chr10	32656891	32657102
chr10	32661465	32661776
chr10	32666369	32667047
chr10	32667565	32668535
chr10	32701470	32701677
chr10	32734662	32735756
chr10	32744585	32744785
chr10	32837190	32837390
chr10	33076556	33077342
chr10	33084645	33084845
chr10	33180280	33180480
chr10	33218687	33218887
chr10	33226847	33227401
chr10	33233264	33233760
chr10	33246342	33247554
chr10	33259220	33259427
chr10	33261930	33262154
chr10	33269347	33269948
chr10	33272277	33272495
chr10	33294194	33294903
chr10	33297713	33297968
chr10	33328139	33328592
chr10	33391193	33391393
chr10	33411060	33411697
chr10	33422976	33423629
chr10	33425779	33426063
chr10	33428133	33428399
chr10	33432218	33432612
chr10	33444800	33445467
chr10	33469366	33469768
chr10	33482327	33482598
chr10	33485635	33485992
chr10	33506020	33507096
chr10	33518567	33518790
chr10	33525919	33526261
chr10	33527078	33527831
chr10	33541652	33542000
chr10	33553125	33553770
chr10	33562275	33562629
chr10	33566182	33566436
chr10	33622619	33624467
chr10	33772386	33773028
chr10	33778924	33779157
chr10	33798054	33798814
chr10	33968137	33969227
chr10	34024508	34024796
chr10	34061435	34061766
chr10	34071971	34072171
chr10	34097578	34097778
chr10	34142380	34142580
chr10	34148651	34148997
chr10	34155123	34155323
chr10	34186382	34186590
chr10	34275460	34275980
chr10	34290070	34290574
chr10	34304557	34304999
chr10	34324176	34324391
chr10	34338782	34339380
chr10	34367482	34367987
chr10	34390097	34391320
chr10	34399319	34399531
chr10	34410704	34411048
chr10	34413726	34414440
chr10	34428424	34428912
chr10	34446091	34446749
chr10	34508553	34509052
chr10	34511274	34511573
chr10	34518357	34518954
chr10	34524291	34524772
chr10	34541041	34541392
chr10	34569513	34569861
chr10	34586862	34588275
chr10	34602440	34602675
chr10	34608553	34608768
chr10	34625134	34625465
chr10	34630434	34630759
chr10	34672630	34673628
chr10	34758595	34758953
chr10	34762986	34763310
chr10	34765743	34766057
chr10	34780719	34781364
chr10	34793493	34793929
chr10	34803230	34803496
chr10	34811553	34811851
chr10	34813719	34814091
chr10	34817236	34817516
chr10	34836817	34837031
chr10	34864889	34866248
chr10	34869260	34869955
chr10	34871313	34871581
chr10	34917363	34917653
chr10	34922355	34922675
chr10	34927442	34927676
chr10	34930739	34931143
chr10	34955325	34955525
chr10	34976584	34976926
chr10	34985325	34985693
chr10	35012771	35013066
chr10	35013790	35014214
chr10	35021807	35022157
chr10	35032920	35033120
chr10	35043659	35043997
chr10	35047299	35047665
chr10	35054905	35055454
chr10	35055962	35056257
chr10	35078804	35079391
chr10	35103503	35105191
chr10	35146231	35147223
chr10	35205216	35205726
chr10	35249984	35250276
chr10	35260402	35261368
chr10	35283508	35283930
chr10	35293589	35294030
chr10	35304853	35305255
chr10	35331850	35332458
chr10	35378939	35379922
chr10	35412963	35413342
chr10	35415453	35416678
chr10	35438144	35438821
chr10	35474641	35474841
chr10	35483975	35485283
chr10	35507387	35507708
chr10	35521423	35522137
chr10	35542516	35543519
chr10	35548944	35549238
chr10	35557589	35557874
chr10	35594335	35594556
chr10	35595781	35596569
chr10	35613100	35613327
chr10	35617310	35617608
chr10	35621025	35621359
chr10	35625066	35626319
chr10	35638165	35638550
chr10	35639625	35640155
chr10	35666314	35666600
chr10	35667705	35668639
chr10	35683988	35684306
chr10	35685480	35686128
chr10	35698233	35698546
chr10	35705620	35706114
chr10	35710474	35711487
chr10	35730962	35731427
chr10	35736880	35737187
chr10	35742833	35743117
chr10	35753800	35754144
chr10	35759318	35760135
chr10	35769164	35769364
chr10	35806407	35806699
chr10	35816702	35817367
chr10	35831340	35831540
chr10	35835245	35835980
chr10	35844952	35845247
chr10	35852279	35852545
chr10	35861627	35861827
chr10	35866995	35867925
chr10	35873894	35874225
chr10	35891991	35892267
chr10	35896765	35897008
chr10	35924479	35924761
chr10	35929527	35930057
chr10	35930624	35931506
chr10	35932136	35932351
chr10	35974322	35974772
chr10	36047029	36047422
chr10	36053937	36054338
chr10	36072253	36072963
chr10	36083770	36084420
chr10	36171236	36171830
chr10	36173675	36173875
chr10	36202628	36202930
chr10	36262996	36263942
chr10	36280738	36281412
chr10	36312912	36313273
chr10	36336715	36337278
chr10	36355824	36356036
chr10	36372154	36373393
chr10	36383136	36383350
chr10	36477506	36477724
chr10	36711766	36712214
chr10	36712751	36713201
chr10	36735834	36736071
chr10	36744683	36745162
chr10	36783354	36783754
chr10	36845299	36845867
chr10	36891247	36891708
chr10	36910249	36910540
chr10	36919290	36919609
chr10	36965925	36966571
chr10	37014448	37014893
chr10	37037325	37037525
chr10	37068218	37068509
chr10	37123178	37123823
chr10	37188851	37189530
chr10	37351312	37351830
chr10	37435424	37435654
chr10	37634132	37634442
chr10	37665203	37665403
chr10	37725426	37725641
chr10	37726380	37727092
chr10	37778049	37778561
chr10	37855310	37855688
chr10	37943442	37943719
chr10	38009247	38009805
chr10	38016442	38017307
chr10	38035979	38036343
chr10	38037057	38037588
chr10	38065177	38065736
chr10	38145966	38147213
chr10	38265076	38265867
chr10	38299276	38300246
chr10	38317010	38317211
chr10	38321845	38322242
chr10	38382825	38383924
chr10	38564631	38565015
chr10	38644921	38645855
chr10	38654899	38655188
chr10	38679715	38680202
chr10	38691308	38692334
chr10	38739224	38739747
chr10	38913027	38913375
chr10	39007124	39007902
chr10	39031280	39031807
chr10	42608184	42608561
chr10	42640698	42641144
chr10	42645419	42646088
chr10	42672513	42672787
chr10	42728985	42729213
chr10	42863061	42863727
chr10	42970753	42971577
chr10	42981439	42981756
chr10	43035012	43035411
chr10	43047648	43048744
chr10	43055295	43055689
chr10	43133342	43134338
chr10	43202778	43203035
chr10	43219931	43220160
chr10	43248582	43250273
chr10	43266783	43267725
chr10	43277823	43278919
chr10	43327942	43328142
chr10	43332209	43332842
chr10	43341863	43342117
chr10	43362082	43362490
chr10	43396750	43397241
chr10	43428365	43429792
chr10	43447212	43448132
chr10	43456024	43456279
chr10	43465864	43466555
chr10	43474788	43475010
chr10	43486829	43487050
chr10	43522589	43523154
chr10	43572385	43572888
chr10	43585466	43585980
chr10	43588928	43589144
chr10	43600072	43601248
chr10	43633183	43634523
chr10	43640257	43640569
chr10	43656111	43656339
chr10	43661940	43662218
chr10	43697673	43698417
chr10	43700440	43700738
chr10	43706370	43706716
chr10	43724314	43725527
chr10	43731531	43731731
chr10	43738210	43738846
chr10	43755758	43755958
chr10	43761151	43762603
chr10	43780372	43780679
chr10	43782803	43783080
chr10	43788696	43788949
chr10	43800189	43800428
chr10	43808774	43809635
chr10	43818223	43818630
chr10	43832203	43832799
chr10	43838302	43838646
chr10	43843953	43844282
chr10	43857570	43858280
chr10	43879351	43879572
chr10	43886212	43886543
chr10	43891312	43893050
chr10	43902646	43903426
chr10	43904125	43904992
chr10	43915806	43917282
chr10	43931839	43932752
chr10	43950796	43951938
chr10	43960131	43960571
chr10	44064824	44065035
chr10	44069607	44070246
chr10	44101705	44102483
chr10	44143857	44144618
chr10	44162760	44163127
chr10	44167199	44167457
chr10	44178522	44179239
chr10	44185124	44185899
chr10	44198616	44198816
chr10	44272019	44272407
chr10	44277244	44277804
chr10	44320998	44321781
chr10	44332028	44332358
chr10	44359342	44359771
chr10	44364882	44365170
chr10	44366585	44366811
chr10	44376820	44377020
chr10	44388095	44388495
chr10	44406373	44406573
chr10	44434359	44434802
chr10	44480337	44480752
chr10	44578401	44579340
chr10	44702177	44702911
chr10	44754007	44754243
chr10	44774468	44774800
chr10	44788106	44788396
chr10	44796430	44797149
chr10	44806313	44807045
chr10	44812015	44812300
chr10	44820475	44820957
chr10	44830338	44830709
chr10	44847622	44847924
chr10	44869234	44869503
chr10	44882025	44882324
chr10	44892961	44893202
chr10	44906597	44906797
chr10	44934521	44935136
chr10	44955439	44955845
chr10	45070676	45071412
chr10	45082416	45082616
chr10	45115415	45115860
chr10	45171001	45171201
chr10	45202233	45202666
chr10	45248041	45248911
chr10	45297372	45297815
chr10	45305344	45305751
chr10	45314248	45314621
chr10	45322996	45323538
chr10	45329649	45330038
chr10	45334587	45335246
chr10	45353211	45353530
chr10	45359548	45360837
chr10	45374120	45375022
chr10	45406482	45406981
chr10	45420734	45420996
chr10	45428188	45428689
chr10	45441681	45442063
chr10	45453666	45454110
chr10	45454665	45455442
chr10	45458934	45459780
chr10	45470200	45471143
chr10	45474133	45474523
chr10	45475867	45477872
chr10	45484382	45484837
chr10	45496225	45497319
chr10	45503893	45504432
chr10	45566564	45566806
chr10	45655618	45656202
chr10	45693468	45694787
chr10	45730762	45731419
chr10	45739989	45740389
chr10	45745431	45746072
chr10	45802105	45802665
chr10	45829273	45830181
chr10	45854329	45854658
chr10	45868738	45870456
chr10	45882576	45883067
chr10	45899743	45899943
chr10	45904395	45904872
chr10	45914440	45915256
chr10	45915951	45916303
chr10	45921639	45921971
chr10	45936954	45937187
chr10	45939545	45939954
chr10	45953048	45953271
chr10	45960442	45960929
chr10	45980468	45980669
chr10	45997901	45998230
chr10	46001030	46001282
chr10	46009641	46010659
chr10	46015326	46015526
chr10	46019767	46020019
chr10	46030485	46030903
chr10	46053166	46053766
chr10	46057423	46058511
chr10	46076354	46077735
chr10	46089728	46090605
chr10	46096100	46097063
chr10	46147773	46148397
chr10	46149886	46150485
chr10	46157620	46158208
chr10	46167598	46168615
chr10	46222281	46223174
chr10	46244220	46244645
chr10	46762216	46762837
chr10	46951297	46951892
chr10	46962577	46962821
chr10	46983457	46984053
chr10	46992805	46993350
chr10	47043758	47043964
chr10	47050878	47051448
chr10	47056285	47057428
chr10	47107386	47108011
chr10	47121786	47122634
chr10	47125004	47125240
chr10	47137894	47138257
chr10	47151140	47151559
chr10	47336785	47337032
chr10	47395731	47396232
chr10	47587274	47588497
chr10	47599721	47600122
chr10	47605622	47606059
chr10	47627379	47627805
chr10	47654128	47654501
chr10	47655693	47656294
chr10	47678339	47678977
chr10	47698191	47699106
chr10	47959734	47960028
chr10	47966939	47967402
chr10	48332180	48332938
chr10	48354397	48355301
chr10	48361448	48361953
chr10	48374108	48374593
chr10	48390284	48390738
chr10	48392462	48392662
chr10	48398403	48398662
chr10	48412746	48412982
chr10	48417624	48417979
chr10	48426833	48427211
chr10	48438843	48439213
chr10	48462123	48462671
chr10	48513969	48514169
chr10	48543471	48543733
chr10	48573647	48573862
chr10	48579444	48579801
chr10	48631257	48631574
chr10	48951838	48952572
chr10	49197190	49197886
chr10	49380893	49381093
chr10	49396353	49396798
chr10	49402688	49403279
chr10	49431658	49431858
chr10	49440061	49440261
chr10	49463903	49464103
chr10	49497739	49498043
chr10	49514240	49515437
chr10	49524224	49524519
chr10	49569241	49569505
chr10	49571690	49572243
chr10	49573757	49574575
chr10	49597303	49597725
chr10	49607117	49607422
chr10	49614284	49614710
chr10	49625582	49626534
chr10	49647018	49648133
chr10	49658131	49658557
chr10	49679022	49679554
chr10	49687229	49687491
chr10	49701509	49702209
chr10	49706504	49707004
chr10	49728014	49728228
chr10	49760003	49760463
chr10	49763476	49764189
chr10	49774997	49775245
chr10	49806440	49806671
chr10	49813024	49813476
chr10	49842210	49842415
chr10	49857350	49857565
chr10	49863487	49864653
chr10	49880145	49880590
chr10	49892998	49893255
chr10	49902676	49903047
chr10	49929597	49929938
chr10	49948241	49948555
chr10	49987393	49987860
chr10	49999334	49999733
chr10	50053428	50053628
chr10	50104591	50104891
chr10	50121768	50121968
chr10	50171384	50172057
chr10	50177460	50177837
chr10	50189416	50189617
chr10	50210328	50210594
chr10	50247235	50248161
chr10	50278963	50279270
chr10	50312418	50312993
chr10	50323155	50323510
chr10	50353387	50353941
chr10	50362012	50362221
chr10	50372702	50372936
chr10	50385477	50385869
chr10	50426589	50426790
chr10	50427937	50428137
chr10	50486230	50486470
chr10	50502145	50502345
chr10	50518127	50518863
chr10	50533827	50534281
chr10	50542141	50542390
chr10	50568055	50568356
chr10	50579164	50579405
chr10	50605813	50606700
chr10	50615636	50615865
chr10	50682827	50683230
chr10	50695595	50696429
chr10	50708591	50708848
chr10	50720331	50720543
chr10	50727092	50728149
chr10	50746560	50747742
chr10	50758575	50758948
chr10	50779432	50779821
chr10	50801026	50801460
chr10	50802647	50802943
chr10	50809842	50810098
chr10	50818274	50818877
chr10	50834079	50834340
chr10	50840848	50842085
chr10	50854061	50854279
chr10	50857476	50857676
chr10	50869322	50869716
chr10	50887413	50887986
chr10	50906094	50906347
chr10	50955274	50955619
chr10	50967978	50968242
chr10	50969907	50970618
chr10	50976315	50977194
chr10	50989416	50989616
chr10	51039502	51040091
chr10	51049777	51050567
chr10	51052939	51053139
chr10	51059972	51060464
chr10	51120508	51120724
chr10	51488788	51489472
chr10	51498194	51498482
chr10	51503261	51503971
chr10	51544349	51545033
chr10	51552976	51553247
chr10	51557614	51558231
chr10	51564748	51565526
chr10	51566834	51567181
chr10	51572071	51572763
chr10	51576360	51576570
chr10	51589254	51589543
chr10	51778375	51779038
chr10	51817630	51817830
chr10	51827257	51828132
chr10	52002667	52002919
chr10	52008744	52008944
chr10	52020546	52021092
chr10	52035469	52035785
chr10	52039445	52039652
chr10	52054496	52054709
chr10	52081752	52082218
chr10	52094112	52094396
chr10	52133419	52133857
chr10	52138293	52138656
chr10	52145331	52145753
chr10	52155019	52155383
chr10	52162349	52163020
chr10	52169777	52170217
chr10	52177696	52178371
chr10	52190963	52191168
chr10	52208745	52209420
chr10	52211388	52211671
chr10	52230595	52231632
chr10	52240197	52240607
chr10	52248435	52248715
chr10	52257413	52257778
chr10	52268299	52269825
chr10	52271380	52271836
chr10	52274787	52275158
chr10	52284349	52284594
chr10	52294538	52294846
chr10	52300415	52301392
chr10	52312659	52313610
chr10	52321624	52321829
chr10	52323724	52324090
chr10	52336040	52337870
chr10	52343069	52343537
chr10	52353419	52354151
chr10	52356395	52356670
chr10	52365046	52365515
chr10	52366458	52366658
chr10	52372940	52373321
chr10	52374280	52374557
chr10	52381766	52382229
chr10	52383159	52385227
chr10	52396772	52397178
chr10	52413041	52413298
chr10	52419521	52420270
chr10	52430352	52430599
chr10	52446737	52447163
chr10	52499229	52500432
chr10	52548797	52549688
chr10	52554315	52554527
chr10	52556528	52556747
chr10	52568178	52568561
chr10	52592559	52592843
chr10	52593414	52593831
chr10	52600876	52601177
chr10	52611668	52612052
chr10	52634489	52635346
chr10	52642204	52642771
chr10	52643396	52643703
chr10	52650716	52651008
chr10	52651575	52652518
chr10	52653296	52653775
chr10	52678849	52679150
chr10	52693474	52693946
chr10	52697361	52697565
chr10	52731638	52732750
chr10	52750442	52752245
chr10	52753742	52753970
chr10	52761430	52761682
chr10	52767659	52767867
chr10	52770807	52771007
chr10	52788884	52789228
chr10	52833515	52834767
chr10	52897581	52898303
chr10	52930324	52930774
chr10	52941697	52942255
chr10	52956364	52956627
chr10	53009456	53009850
chr10	53061539	53062527
chr10	53101599	53102641
chr10	53129629	53130015
chr10	53141115	53141601
chr10	53149149	53149393
chr10	53157434	53157806
chr10	53181696	53182690
chr10	53187412	53187897
chr10	53228263	53228485
chr10	53234438	53234824
chr10	53254276	53254502
chr10	53260225	53260444
chr10	53304701	53304942
chr10	53333543	53334313
chr10	53367210	53367542
chr10	53407149	53407349
chr10	53451064	53451437
chr10	53458934	53460426
chr10	53466069	53466616
chr10	53533526	53533726
chr10	53564557	53564961
chr10	53592751	53593102
chr10	53627674	53627938
chr10	53638449	53639457
chr10	53652840	53653040
chr10	53694217	53695039
chr10	53720248	53720517
chr10	53727104	53728107
chr10	53742630	53743315
chr10	53764164	53764364
chr10	53880692	53881101
chr10	53971918	53972166
chr10	53973331	53973577
chr10	53975571	53975849
chr10	53989109	53989309
chr10	53992374	53993267
chr10	54067996	54068662
chr10	54073742	54074693
chr10	54078878	54079086
chr10	54095509	54095878
chr10	54098641	54098853
chr10	54107060	54107371
chr10	54137816	54138030
chr10	54157824	54158257
chr10	54248760	54248973
chr10	54358838	54359721
chr10	54373428	54373760
chr10	54392229	54392621
chr10	54404487	54404748
chr10	54489122	54489873
chr10	54506504	54506823
chr10	54539899	54540169
chr10	54577736	54578193
chr10	54624575	54624995
chr10	54638789	54639067
chr10	54643871	54644350
chr10	54654128	54654328
chr10	54665868	54666168
chr10	54699706	54699980
chr10	54709756	54710154
chr10	54711679	54711887
chr10	54716243	54716573
chr10	54724923	54725295
chr10	54725762	54726080
chr10	54784680	54785176
chr10	54824196	54824661
chr10	54868210	54868410
chr10	54981628	54981959
chr10	54983067	54983267
chr10	55116324	55116652
chr10	55296141	55296356
chr10	55353206	55353525
chr10	55361071	55361353
chr10	55384716	55384961
chr10	55424155	55424723
chr10	55450133	55450596
chr10	55456849	55457122
chr10	55486775	55487132
chr10	55568456	55569009
chr10	55599297	55599497
chr10	55629333	55629582
chr10	55664861	55665328
chr10	55737727	55738127
chr10	55769763	55769963
chr10	55877481	55877810
chr10	56011951	56012151
chr10	56095032	56095474
chr10	56168683	56168889
chr10	56354197	56354828
chr10	56397751	56397951
chr10	56437121	56437321
chr10	56552228	56552428
chr10	56560854	56561335
chr10	56743875	56744526
chr10	56745560	56745791
chr10	56760600	56760867
chr10	56796154	56796393
chr10	56811632	56812041
chr10	56825055	56825285
chr10	56915594	56915905
chr10	56930079	56930321
chr10	56934231	56934760
chr10	56972281	56972865
chr10	56984344	56984598
chr10	57023761	57024009
chr10	57033943	57034491
chr10	57052807	57053007
chr10	57070753	57070980
chr10	57071507	57072032
chr10	57085619	57085955
chr10	57090323	57090557
chr10	57129853	57130258
chr10	57170344	57170731
chr10	57179089	57179289
chr10	57234881	57235081
chr10	57260751	57261054
chr10	57310098	57310298
chr10	57361640	57362230
chr10	57389540	57389766
chr10	57390276	57391484
chr10	57424947	57425188
chr10	57483388	57483721
chr10	57493870	57494170
chr10	57500445	57500819
chr10	57505772	57506059
chr10	57659412	57659965
chr10	57712018	57712218
chr10	57771982	57772763
chr10	57794823	57795024
chr10	57827904	57828170
chr10	57855186	57855614
chr10	58120764	58121750
chr10	58193842	58194139
chr10	58225665	58226064
chr10	58278331	58278801
chr10	58297669	58298297
chr10	58345956	58346247
chr10	58364891	58365158
chr10	58382170	58382867
chr10	58392368	58392569
chr10	58477917	58478117
chr10	58680463	58680965
chr10	58707554	58707865
chr10	58721691	58722010
chr10	58768098	58768717
chr10	58775312	58776188
chr10	58812833	58813355
chr10	58856062	58856262
chr10	58857662	58857979
chr10	58921142	58921589
chr10	59081364	59081759
chr10	59093683	59093959
chr10	59098908	59099120
chr10	59113268	59113468
chr10	59146930	59147934
chr10	59159909	59160480
chr10	59339743	59340045
chr10	59369638	59369950
chr10	59388416	59388752
chr10	59397225	59397617
chr10	59416947	59417244
chr10	59424596	59424949
chr10	59445266	59445974
chr10	59454670	59455370
chr10	59463344	59463958
chr10	59486281	59486642
chr10	59544563	59545067
chr10	59555701	59555911
chr10	59589731	59590032
chr10	59624489	59625407
chr10	59638310	59638641
chr10	59642938	59643323
chr10	59673807	59674007
chr10	59675425	59675685
chr10	59681562	59682209
chr10	59700844	59701139
chr10	59720389	59720595
chr10	59724098	59724560
chr10	59728072	59728542
chr10	59733198	59733562
chr10	59739454	59740094
chr10	59742839	59743582
chr10	59752387	59753012
chr10	59769838	59770241
chr10	59777534	59777784
chr10	59783263	59783741
chr10	59803899	59804150
chr10	59824620	59825394
chr10	59896985	59897394
chr10	59912443	59912798
chr10	59939076	59939598
chr10	59969511	59970240
chr10	59999720	59999937
chr10	60026181	60026423
chr10	60027532	60029263
chr10	60047406	60047664
chr10	60051338	60051645
chr10	60059283	60059594
chr10	60086967	60087171
chr10	60094510	60095833
chr10	60118581	60118955
chr10	60121176	60121493
chr10	60122219	60122441
chr10	60132100	60132690
chr10	60144045	60145738
chr10	60195072	60195426
chr10	60211650	60211925
chr10	60233810	60234580
chr10	60272375	60273599
chr10	60290845	60291175
chr10	60348576	60348776
chr10	60377293	60377571
chr10	60401052	60401310
chr10	60425855	60426511
chr10	60458651	60459164
chr10	60481863	60482113
chr10	60515166	60515781
chr10	60541634	60542011
chr10	60577294	60578026
chr10	60604146	60604866
chr10	60605802	60606002
chr10	60628679	60629093
chr10	60645917	60646539
chr10	60647317	60647527
chr10	60656085	60656302
chr10	60661071	60661280
chr10	60679618	60680679
chr10	60694608	60694808
chr10	60710475	60710746
chr10	60712311	60712763
chr10	60727223	60728223
chr10	60738309	60738509
chr10	60753970	60754720
chr10	60766926	60767428
chr10	60778795	60779039
chr10	60796084	60796413
chr10	60806995	60808003
chr10	60821858	60822078
chr10	60823896	60824507
chr10	60839209	60839936
chr10	60853283	60853521
chr10	60886784	60887168
chr10	60894592	60894795
chr10	60935568	60937519
chr10	60941532	60941746
chr10	60987064	60987366
chr10	61018705	61018927
chr10	61033112	61033541
chr10	61036653	61037013
chr10	61043210	61044272
chr10	61082856	61083453
chr10	61109963	61110163
chr10	61121521	61121733
chr10	61122201	61123178
chr10	61142920	61143132
chr10	61192216	61192643
chr10	61194455	61194996
chr10	61211156	61211469
chr10	61239073	61239814
chr10	61295929	61296521
chr10	61340088	61340329
chr10	61351307	61351507
chr10	61366236	61366586
chr10	61367558	61367951
chr10	61382132	61382513
chr10	61385794	61386303
chr10	61395043	61395908
chr10	61415117	61415450
chr10	61434055	61434316
chr10	61438725	61438927
chr10	61442277	61443099
chr10	61448670	61449095
chr10	61461986	61462503
chr10	61468579	61470146
chr10	61483294	61484593
chr10	61507168	61507461
chr10	61508597	61508989
chr10	61551393	61551609
chr10	61564531	61565162
chr10	61569153	61569440
chr10	61572317	61572517
chr10	61577398	61577885
chr10	61587523	61587810
chr10	61597938	61598564
chr10	61599351	61599582
chr10	61613906	61614432
chr10	61624974	61625235
chr10	61632863	61633135
chr10	61636500	61637149
chr10	61652634	61653382
chr10	61653918	61654218
chr10	61655454	61655772
chr10	61664866	61665432
chr10	61666039	61666896
chr10	61702516	61702728
chr10	61750973	61751885
chr10	61768448	61768771
chr10	61781144	61781552
chr10	61792572	61792964
chr10	61856967	61857232
chr10	61861655	61861919
chr10	61882907	61883353
chr10	61908058	61908344
chr10	61931202	61931515
chr10	61959906	61960384
chr10	61968535	61968744
chr10	61998297	61998547
chr10	62030136	62030571
chr10	62033722	62033922
chr10	62042527	62043557
chr10	62072683	62073204
chr10	62149983	62150501
chr10	62186115	62186435
chr10	62194246	62194494
chr10	62199389	62199867
chr10	62206723	62206962
chr10	62215935	62216455
chr10	62240721	62241346
chr10	62297505	62297995
chr10	62309520	62309766
chr10	62332258	62333425
chr10	62363956	62364444
chr10	62371144	62371525
chr10	62389185	62389405
chr10	62403354	62403954
chr10	62406194	62406458
chr10	62423041	62423920
chr10	62425935	62426326
chr10	62440769	62441164
chr10	62492561	62493475
chr10	62528634	62528888
chr10	62537881	62538436
chr10	62561374	62561643
chr10	62570298	62570911
chr10	62576363	62577427
chr10	62605943	62606300
chr10	62614989	62615229
chr10	62630192	62630441
chr10	62637172	62638527
chr10	62681482	62681732
chr10	62698061	62698304
chr10	62702968	62704674
chr10	62710919	62711490
chr10	62719086	62719345
chr10	62723918	62724561
chr10	62734527	62734887
chr10	62737608	62737808
chr10	62738283	62738920
chr10	62749185	62749527
chr10	62760699	62761892
chr10	62784546	62784795
chr10	62789035	62790313
chr10	62800338	62800804
chr10	62831477	62831892
chr10	62833200	62833461
chr10	62895363	62896158
chr10	62900602	62901060
chr10	62924124	62924782
chr10	62929180	62929383
chr10	62938243	62939277
chr10	62950384	62951178
chr10	63004243	63004666
chr10	63010059	63010261
chr10	63040106	63040306
chr10	63044032	63044304
chr10	63167499	63167976
chr10	63212603	63213221
chr10	63329157	63329357
chr10	63352435	63352658
chr10	63381244	63381517
chr10	63392131	63392331
chr10	63395774	63396019
chr10	63415293	63415493
chr10	63422470	63423501
chr10	63433082	63433503
chr10	63461164	63461388
chr10	63493165	63493390
chr10	63506013	63506520
chr10	63510723	63511057
chr10	63511872	63512129
chr10	63520656	63521125
chr10	63539491	63540090
chr10	63552716	63553203
chr10	63553872	63554272
chr10	63561261	63561495
chr10	63585384	63585673
chr10	63590121	63590359
chr10	63594998	63595892
chr10	63597023	63598016
chr10	63602663	63603133
chr10	63627548	63628063
chr10	63633017	63633266
chr10	63656819	63657741
chr10	63659734	63660162
chr10	63662343	63663951
chr10	63664509	63664831
chr10	63669751	63670340
chr10	63677698	63678137
chr10	63683142	63683526
chr10	63697425	63697995
chr10	63699389	63699994
chr10	63710317	63710808
chr10	63722212	63722730
chr10	63724739	63724998
chr10	63735085	63735389
chr10	63741363	63741563
chr10	63747674	63748168
chr10	63752519	63753636
chr10	63778888	63779114
chr10	63784885	63785489
chr10	63786312	63786601
chr10	63795948	63796612
chr10	63798471	63798760
chr10	63808780	63809290
chr10	63810815	63811190
chr10	63818338	63818558
chr10	63833174	63833608
chr10	63836758	63836982
chr10	63842879	63844531
chr10	63858470	63858939
chr10	63943724	63943977
chr10	63986957	63987259
chr10	64003024	64003393
chr10	64004803	64005090
chr10	64010545	64011003
chr10	64018699	64019069
chr10	64024442	64024828
chr10	64028275	64029008
chr10	64066469	64066738
chr10	64094939	64095498
chr10	64112576	64112776
chr10	64133717	64135107
chr10	64139880	64140120
chr10	64141300	64141556
chr10	64185797	64186191
chr10	64192860	64193488
chr10	64197434	64197803
chr10	64251818	64252176
chr10	64272432	64272911
chr10	64273919	64274119
chr10	64314443	64314838
chr10	64324002	64324508
chr10	64342496	64342696
chr10	64353830	64354137
chr10	64370471	64370961
chr10	64374580	64374842
chr10	64376702	64377195
chr10	64385168	64385499
chr10	64386615	64386888
chr10	64387657	64388039
chr10	64397197	64397834
chr10	64424161	64424391
chr10	64447137	64447420
chr10	64485290	64486312
chr10	64503430	64504632
chr10	64506745	64507051
chr10	64563911	64565501
chr10	64576004	64578064
chr10	64629888	64630101
chr10	64645588	64646821
chr10	64667314	64668190
chr10	64675915	64676502
chr10	64684041	64684562
chr10	64686047	64686294
chr10	64740425	64741205
chr10	64749606	64750066
chr10	64756696	64756922
chr10	64763647	64764040
chr10	64811424	64811902
chr10	64843690	64843968
chr10	64849271	64849738
chr10	64892793	64893688
chr10	64897157	64897409
chr10	64917772	64918196
chr10	64926648	64926876
chr10	64960470	64960724
chr10	64967096	64967307
chr10	64976907	64977177
chr10	64980277	64980571
chr10	64996201	64996490
chr10	65000679	65000879
chr10	65028567	65029267
chr10	65034149	65034349
chr10	65052560	65052876
chr10	65056043	65056243
chr10	65063045	65063256
chr10	65107965	65108405
chr10	65122431	65122806
chr10	65169519	65169737
chr10	65174731	65174999
chr10	65189123	65189519
chr10	65197416	65197694
chr10	65224398	65226216
chr10	65240065	65240323
chr10	65248684	65248945
chr10	65257856	65258056
chr10	65280883	65282377
chr10	65297176	65297587
chr10	65302613	65303181
chr10	65307504	65308112
chr10	65313820	65314167
chr10	65330349	65330612
chr10	65347784	65348795
chr10	65363923	65364140
chr10	65389191	65390776
chr10	65407296	65407991
chr10	65430306	65431480
chr10	65459954	65460269
chr10	65461849	65462266
chr10	65467002	65467425
chr10	65471717	65472498
chr10	65479178	65480151
chr10	65511505	65511719
chr10	65523591	65523830
chr10	65524863	65525115
chr10	65559058	65559297
chr10	65625897	65626923
chr10	65632128	65632429
chr10	65644695	65645263
chr10	65647062	65647513
chr10	65659558	65660118
chr10	65694039	65694239
chr10	65737151	65737409
chr10	65800727	65801873
chr10	65830080	65830280
chr10	65847783	65847983
chr10	65850274	65850474
chr10	65875537	65875959
chr10	65934423	65934715
chr10	65964216	65964530
chr10	66022133	66022435
chr10	66072732	66072976
chr10	66079835	66080398
chr10	66129868	66130068
chr10	66136088	66136532
chr10	66190539	66190819
chr10	66408754	66408965
chr10	66474661	66475262
chr10	66491535	66491824
chr10	66528765	66528965
chr10	66540977	66541382
chr10	66585295	66585496
chr10	66615850	66616061
chr10	66733497	66733878
chr10	66794048	66794455
chr10	66843083	66843305
chr10	66868431	66868651
chr10	67035102	67035672
chr10	67039188	67039448
chr10	67118397	67118682
chr10	67154543	67155113
chr10	67179441	67180198
chr10	67260985	67261320
chr10	67267891	67268654
chr10	67279295	67279987
chr10	67329840	67330802
chr10	67412741	67413112
chr10	67514627	67514883
chr10	67565608	67565883
chr10	67571808	67572117
chr10	67621099	67621481
chr10	67627776	67628205
chr10	67651102	67651626
chr10	67709972	67710172
chr10	67794233	67794529
chr10	67829013	67829240
chr10	67940432	67940830
chr10	67963872	67964072
chr10	68264880	68265238
chr10	68298088	68299018
chr10	68324112	68324441
chr10	68329425	68329677
chr10	68347072	68347401
chr10	68386973	68387218
chr10	68401994	68402286
chr10	68410294	68410562
chr10	68477320	68477760
chr10	68542627	68542838
chr10	68587132	68587515
chr10	68595907	68596292
chr10	68597829	68598215
chr10	68604003	68604300
chr10	68675854	68676170
chr10	68685618	68685970
chr10	68691164	68692102
chr10	68700903	68701530
chr10	68706906	68707768
chr10	68742152	68743523
chr10	68756834	68757048
chr10	68788844	68789072
chr10	68796664	68797022
chr10	68823695	68823962
chr10	68835441	68836323
chr10	68855217	68855523
chr10	68871624	68871949
chr10	68874663	68875100
chr10	68875763	68875985
chr10	68958129	68958369
chr10	68960651	68961028
chr10	68990459	68991067
chr10	69019192	69019395
chr10	69066364	69066597
chr10	69146772	69147439
chr10	69252113	69252462
chr10	69266318	69266690
chr10	69278583	69279587
chr10	69280705	69281022
chr10	69392516	69392889
chr10	69430257	69430535
chr10	69450806	69451006
chr10	69457451	69457729
chr10	69523276	69524606
chr10	69550776	69551176
chr10	69553144	69553367
chr10	69559822	69560022
chr10	69563462	69563749
chr10	69575364	69575849
chr10	69577957	69578477
chr10	69579547	69580004
chr10	69587936	69588136
chr10	69595300	69596026
chr10	69597718	69598114
chr10	69609085	69610092
chr10	69615248	69615692
chr10	69643936	69645150
chr10	69674571	69675005
chr10	69691841	69692051
chr10	69834382	69835260
chr10	69856740	69857294
chr10	69885571	69885856
chr10	69895582	69896482
chr10	69913245	69913794
chr10	69927564	69927764
chr10	69951961	69952164
chr10	69962828	69963032
chr10	69968270	69968526
chr10	69990871	69991613
chr10	70061999	70062334
chr10	70088157	70088565
chr10	70091163	70092822
chr10	70108289	70108722
chr10	70166194	70167359
chr10	70231244	70231912
chr10	70286705	70287522
chr10	70310579	70310877
chr10	70319968	70320556
chr10	70321038	70321340
chr10	70359380	70360532
chr10	70480684	70481525
chr10	70565208	70565459
chr10	70586863	70587396
chr10	70631784	70632039
chr10	70660491	70661505
chr10	70715297	70716516
chr10	70748229	70749102
chr10	70812815	70813070
chr10	70821239	70821562
chr10	70883112	70884807
chr10	70939302	70940392
chr10	70976916	70977185
chr10	70982203	70982729
chr10	70990593	70991041
chr10	70997371	70997685
chr10	71052713	71053028
chr10	71078380	71078721
chr10	71135088	71135417
chr10	71151986	71152609
chr10	71168331	71168924
chr10	71185611	71185886
chr10	71188022	71188239
chr10	71198368	71199291
chr10	71206515	71206715
chr10	71211018	71211870
chr10	71239117	71239317
chr10	71266988	71267940
chr10	71277190	71277390
chr10	71314539	71314784
chr10	71373784	71374034
chr10	71389613	71390515
chr10	71401117	71401339
chr10	71423848	71424078
chr10	71489013	71489658
chr10	71517470	71517713
chr10	71529220	71529642
chr10	71551312	71551603
chr10	71563746	71564015
chr10	71573521	71573756
chr10	71582065	71582559
chr10	71605817	71606135
chr10	71665457	71665897
chr10	71674044	71674611
chr10	71812193	71813832
chr10	71823247	71823471
chr10	71830938	71831445
chr10	71836454	71836711
chr10	71838151	71838771
chr10	71845466	71845886
chr10	71867091	71867383
chr10	71868753	71869343
chr10	71876081	71876281
chr10	71891847	71892949
chr10	71905271	71906878
chr10	71929966	71930613
chr10	71956750	71957009
chr10	71981335	71981572
chr10	71992240	71993742
chr10	72011294	72011494
chr10	72015214	72015817
chr10	72032557	72033515
chr10	72043507	72043974
chr10	72058801	72059037
chr10	72096998	72097223
chr10	72117365	72117674
chr10	72124260	72124600
chr10	72142209	72142699
chr10	72147058	72147669
chr10	72163619	72164581
chr10	72218058	72218416
chr10	72283093	72283306
chr10	72299933	72300504
chr10	72319151	72319351
chr10	72331196	72331956
chr10	72352623	72352867
chr10	72357796	72357996
chr10	72407563	72408055
chr10	72421462	72422091
chr10	72432137	72432480
chr10	72432958	72433307
chr10	72439240	72439666
chr10	72466212	72466482
chr10	72503204	72503558
chr10	72535038	72536059
chr10	72557583	72557940
chr10	72563495	72564009
chr10	72575449	72576410
chr10	72580792	72581441
chr10	72589464	72590288
chr10	72603401	72603908
chr10	72618447	72618768
chr10	72639830	72640127
chr10	72647485	72648524
chr10	72660913	72661537
chr10	72662658	72663267
chr10	72668001	72668479
chr10	72679131	72679776
chr10	72736675	72737472
chr10	72763874	72764554
chr10	72765990	72766201
chr10	72772117	72772506
chr10	72819194	72819517
chr10	72951272	72951549
chr10	72968832	72969128
chr10	72972095	72972684
chr10	72982357	72983164
chr10	73031526	73031726
chr10	73036722	73036995
chr10	73038748	73039280
chr10	73074127	73074327
chr10	73078811	73079600
chr10	73114112	73114312
chr10	73136908	73137448
chr10	73144218	73144418
chr10	73155853	73156954
chr10	73262839	73263372
chr10	73286818	73287362
chr10	73315537	73315737
chr10	73335879	73336435
chr10	73363343	73363819
chr10	73415156	73415527
chr10	73432217	73432558
chr10	73447589	73447789
chr10	73456724	73456924
chr10	73460522	73460722
chr10	73485845	73486279
chr10	73532943	73533559
chr10	73547239	73547559
chr10	73565540	73566090
chr10	73572463	73572749
chr10	73581490	73581981
chr10	73595993	73596413
chr10	73599920	73600218
chr10	73610409	73611276
chr10	73620039	73620781
chr10	73625421	73625930
chr10	73631127	73631444
chr10	73648366	73649187
chr10	73656190	73656619
chr10	73714402	73714852
chr10	73734303	73734577
chr10	73766293	73766493
chr10	73772997	73773314
chr10	73780952	73781152
chr10	73792235	73792435
chr10	73804492	73804849
chr10	73808305	73808635
chr10	73821622	73821858
chr10	73822620	73822998
chr10	73840807	73841522
chr10	73848231	73848464
chr10	73857345	73858038
chr10	73975569	73976738
chr10	73994029	73994713
chr10	74020413	74021782
chr10	74032683	74033894
chr10	74034514	74034714
chr10	74035881	74036134
chr10	74051972	74052477
chr10	74057028	74058101
chr10	74068253	74068584
chr10	74079364	74079698
chr10	74080431	74080842
chr10	74087985	74088223
chr10	74091390	74092103
chr10	74097028	74097228
chr10	74100215	74100508
chr10	74108802	74109021
chr10	74113864	74114943
chr10	74124052	74124367
chr10	74133549	74133998
chr10	74169149	74169349
chr10	74222127	74222436
chr10	74385412	74386163
chr10	74398529	74398956
chr10	74425637	74425877
chr10	74449699	74449998
chr10	74451635	74452499
chr10	74496195	74496395
chr10	74500333	74500631
chr10	74514154	74514417
chr10	74643555	74643918
chr10	74855831	74857002
chr10	74870060	74871560
chr10	74896512	74896712
chr10	74927641	74928339
chr10	74995822	74996045
chr10	75006483	75007270
chr10	75012062	75012846
chr10	75118154	75118759
chr10	75173030	75174218
chr10	75179112	75179517
chr10	75193146	75193378
chr10	75199345	75200044
chr10	75255019	75255923
chr10	75309752	75309952
chr10	75346350	75346675
chr10	75349308	75349601
chr10	75351752	75351952
chr10	75361222	75361688
chr10	75385075	75386009
chr10	75411954	75412154
chr10	75465330	75465740
chr10	75489570	75490501
chr10	75503700	75504684
chr10	75522657	75522882
chr10	75531871	75533009
chr10	75541647	75542174
chr10	75544936	75545852
chr10	75551727	75552063
chr10	75557179	75557379
chr10	75558907	75559406
chr10	75571073	75571898
chr10	75596854	75597095
chr10	75602086	75602472
chr10	75608827	75609098
chr10	75624938	75625321
chr10	75633975	75634751
chr10	75639414	75639733
chr10	75645863	75646120
chr10	75668778	75669125
chr10	75692080	75692415
chr10	75700405	75700705
chr10	75725691	75726226
chr10	75757238	75757999
chr10	75758873	75759358
chr10	75783922	75784122
chr10	75787025	75787279
chr10	75789101	75789412
chr10	75816243	75816505
chr10	75910223	75911441
chr10	75936086	75937133
chr10	76015198	76015813
chr10	76025830	76026147
chr10	76178037	76178293
chr10	76345712	76346022
chr10	76349064	76349389
chr10	76469425	76469875
chr10	76504349	76504595
chr10	76511189	76511389
chr10	76585756	76586861
chr10	76593752	76593955
chr10	76613835	76614046
chr10	76619885	76620185
chr10	76677181	76677543
chr10	76681539	76681823
chr10	76690912	76691552
chr10	76771516	76771972
chr10	76781573	76782528
chr10	76793957	76794256
chr10	76795861	76796249
chr10	76802135	76802527
chr10	76808567	76808773
chr10	76859707	76860022
chr10	76868217	76868690
chr10	76870957	76872052
chr10	76896725	76897128
chr10	76897819	76898190
chr10	76951729	76952299
chr10	76961732	76962017
chr10	76969711	76970706
chr10	76993872	76995991
chr10	77007684	77008452
chr10	77021707	77022704
chr10	77054398	77055432
chr10	77107154	77107524
chr10	77112498	77112771
chr10	77118181	77118510
chr10	77143716	77144567
chr10	77161127	77162338
chr10	77168770	77169592
chr10	77191013	77191671
chr10	77366270	77366482
chr10	77404059	77404259
chr10	77476956	77477338
chr10	77506286	77506486
chr10	77533093	77533662
chr10	77564695	77565047
chr10	77591023	77591337
chr10	77664046	77664578
chr10	77727460	77727716
chr10	77771108	77771686
chr10	77786050	77786276
chr10	77796131	77796409
chr10	77810792	77811346
chr10	77842072	77842335
chr10	77848790	77849084
chr10	77863123	77863540
chr10	77875172	77875934
chr10	77909123	77909369
chr10	78057656	78058423
chr10	78063508	78063792
chr10	78190162	78190366
chr10	78192979	78193732
chr10	78307133	78307444
chr10	78391990	78392735
chr10	78403093	78403779
chr10	78409682	78409891
chr10	78483549	78484324
chr10	78627656	78628078
chr10	78638722	78638931
chr10	78641468	78641787
chr10	78675177	78675388
chr10	78676421	78676621
chr10	78696965	78697192
chr10	78699659	78699938
chr10	78702490	78702775
chr10	78733754	78734110
chr10	78744615	78744915
chr10	78764866	78765141
chr10	78797717	78798342
chr10	78840416	78840873
chr10	78850500	78850740
chr10	78864242	78864677
chr10	78871693	78871963
chr10	78897270	78897579
chr10	78907300	78907909
chr10	78920417	78920808
chr10	78923727	78924158
chr10	78933749	78934330
chr10	78939244	78939506
chr10	78985079	78985634
chr10	78988414	78988614
chr10	78999882	79000142
chr10	79002576	79003176
chr10	79006764	79007332
chr10	79028109	79028358
chr10	79033833	79034061
chr10	79046504	79047873
chr10	79053424	79054192
chr10	79057182	79057449
chr10	79068058	79068681
chr10	79092040	79092345
chr10	79093475	79094091
chr10	79110394	79110803
chr10	79115673	79115875
chr10	79121326	79121552
chr10	79137769	79138625
chr10	79143644	79144348
chr10	79146625	79146912
chr10	79152618	79152879
chr10	79165514	79165958
chr10	79176294	79176811
chr10	79202469	79202946
chr10	79215328	79215594
chr10	79219049	79219277
chr10	79224162	79224467
chr10	79238003	79238386
chr10	79261059	79261834
chr10	79264691	79264988
chr10	79273501	79274111
chr10	79291180	79291592
chr10	79342536	79342813
chr10	79352693	79353354
chr10	79361356	79361596
chr10	79397204	79397914
chr10	79470989	79471488
chr10	79542509	79542785
chr10	79553729	79553972
chr10	79554602	79554843
chr10	79561398	79561662
chr10	79571665	79572143
chr10	79592177	79592433
chr10	79596012	79596340
chr10	79602695	79602959
chr10	79604856	79605076
chr10	79606505	79607176
chr10	79633500	79634037
chr10	79637836	79638216
chr10	79649168	79649422
chr10	79651124	79651409
chr10	79658328	79658864
chr10	79666623	79666845
chr10	79669581	79670052
chr10	79685308	79686948
chr10	79702832	79703474
chr10	79743313	79743821
chr10	79748836	79749467
chr10	79769975	79770737
chr10	79788945	79789618
chr10	79793349	79794037
chr10	79807071	79807414
chr10	79922685	79922996
chr10	79933078	79933379
chr10	79962757	79963240
chr10	79964061	79964379
chr10	79975454	79976035
chr10	79991858	79992117
chr10	80015044	80015244
chr10	80015873	80016272
chr10	80022935	80023637
chr10	80036555	80036755
chr10	80049914	80050192
chr10	80062702	80063472
chr10	80080380	80080638
chr10	80095420	80095826
chr10	80097915	80098124
chr10	80102685	80103219
chr10	80121261	80121474
chr10	80166565	80167368
chr10	80194444	80194969
chr10	80198606	80198833
chr10	80218701	80219642
chr10	80230402	80230810
chr10	80280907	80281257
chr10	80289141	80289611
chr10	80300199	80300429
chr10	80303882	80304400
chr10	80310131	80310509
chr10	80338782	80339076
chr10	80362312	80362542
chr10	80383528	80384026
chr10	80386074	80386639
chr10	80417383	80417583
chr10	80444847	80445080
chr10	80448952	80449362
chr10	80455654	80455893
chr10	80456693	80457212
chr10	80466061	80466330
chr10	80475766	80476049
chr10	80516515	80516935
chr10	80525051	80525339
chr10	80534787	80535197
chr10	80565036	80565240
chr10	80590191	80590418
chr10	80605380	80605632
chr10	80620640	80621356
chr10	80652434	80652940
chr10	80674364	80674569
chr10	80704528	80704735
chr10	80724852	80725052
chr10	80732265	80734587
chr10	80750982	80751213
chr10	80760384	80760584
chr10	80782599	80783142
chr10	80787165	80787797
chr10	80808487	80808901
chr10	80826862	80827318
chr10	80828473	80829303
chr10	80830505	80831191
chr10	80839722	80839989
chr10	80849350	80849585
chr10	80853755	80854070
chr10	80858510	80858714
chr10	80861742	80862181
chr10	80867288	80867959
chr10	80872936	80873273
chr10	80874200	80874422
chr10	80886944	80887573
chr10	80898787	80899041
chr10	80906511	80906944
chr10	80911445	80911829
chr10	80917419	80917842
chr10	80919106	80919434
chr10	80925158	80925358
chr10	80935870	80936332
chr10	80942584	80942881
chr10	80943992	80944250
chr10	80949159	80949916
chr10	80954830	80955564
chr10	80963226	80964191
chr10	80980818	80981293
chr10	80983140	80983490
chr10	80984103	80984483
chr10	80988807	80989007
chr10	80990027	80990874
chr10	80999066	80999417
chr10	81001932	81003666
chr10	81005957	81006157
chr10	81014924	81015341
chr10	81020787	81021369
chr10	81022035	81022255
chr10	81026485	81026786
chr10	81034030	81035014
chr10	81037561	81038031
chr10	81045940	81046381
chr10	81052776	81052996
chr10	81058144	81058993
chr10	81065672	81066122
chr10	81080948	81081216
chr10	81088447	81088796
chr10	81090974	81091827
chr10	81102052	81103010
chr10	81104605	81104840
chr10	81107008	81108052
chr10	81118289	81118732
chr10	81134365	81134669
chr10	81204630	81206037
chr10	81227769	81228176
chr10	81247438	81247638
chr10	81281710	81282540
chr10	81319496	81319798
chr10	81321997	81322200
chr10	81370769	81371305
chr10	81443653	81444312
chr10	81444917	81445171
chr10	81486453	81486806
chr10	81539155	81539409
chr10	81585557	81586746
chr10	81664417	81665464
chr10	81670159	81670359
chr10	81677423	81677692
chr10	81686838	81687292
chr10	81688918	81689489
chr10	81741257	81742428
chr10	81755786	81756523
chr10	81789069	81789448
chr10	81806692	81807142
chr10	81838157	81839169
chr10	81863939	81864742
chr10	81873432	81873645
chr10	81886829	81887029
chr10	81903523	81904489
chr10	81918071	81918721
chr10	81924966	81925175
chr10	81932758	81933291
chr10	81946273	81946687
chr10	81951366	81951606
chr10	81955962	81956758
chr10	81963292	81963702
chr10	81964936	81965720
chr10	82016654	82016915
chr10	82020485	82020728
chr10	82032680	82032880
chr10	82037328	82037803
chr10	82049246	82049968
chr10	82078590	82078877
chr10	82083893	82084131
chr10	82104605	82104930
chr10	82116179	82117292
chr10	82142887	82143114
chr10	82148157	82148357
chr10	82167571	82169142
chr10	82172457	82172666
chr10	82178153	82178353
chr10	82189496	82189763
chr10	82203442	82203668
chr10	82204459	82204774
chr10	82213539	82214603
chr10	82231475	82232305
chr10	82253322	82253760
chr10	82258511	82259202
chr10	82265171	82265638
chr10	82295620	82296185
chr10	82312245	82312445
chr10	82379165	82379769
chr10	82414752	82414952
chr10	82422451	82422765
chr10	82423862	82424176
chr10	82459235	82459689
chr10	82572091	82572291
chr10	82573491	82574019
chr10	82684125	82684325
chr10	82684889	82685132
chr10	82705114	82705322
chr10	82770913	82771192
chr10	82778493	82779236
chr10	82789514	82789714
chr10	82868478	82868993
chr10	82919034	82919234
chr10	82920651	82921167
chr10	82939627	82939884
chr10	83146698	83147030
chr10	83293234	83293583
chr10	83359987	83360235
chr10	83415964	83416448
chr10	83558194	83558450
chr10	83632047	83632360
chr10	83634023	83635603
chr10	83649719	83649965
chr10	83654102	83654712
chr10	83713187	83713548
chr10	83799068	83799320
chr10	83909986	83910538
chr10	83995317	83996261
chr10	84001132	84001455
chr10	84004920	84005154
chr10	84011243	84012131
chr10	84026893	84027160
chr10	84038691	84038969
chr10	84042607	84042881
chr10	84118413	84118720
chr10	84129601	84129801
chr10	84137361	84138258
chr10	84150592	84151308
chr10	84180778	84181295
chr10	84222757	84223201
chr10	84257361	84257561
chr10	84288712	84289105
chr10	84324654	84324907
chr10	84377869	84378080
chr10	84502275	84502523
chr10	84514097	84514760
chr10	84573696	84574042
chr10	84685326	84685726
chr10	84741913	84742195
chr10	84836321	84836545
chr10	84841953	84842807
chr10	84869008	84869208
chr10	84923928	84925228
chr10	84926171	84926491
chr10	84944405	84944605
chr10	85133493	85133756
chr10	85286208	85286573
chr10	85299790	85300006
chr10	85305746	85306073
chr10	85320451	85320715
chr10	85377537	85377924
chr10	85440229	85440438
chr10	85457894	85458650
chr10	85550933	85551133
chr10	85566592	85567247
chr10	85576408	85577009
chr10	85631277	85631606
chr10	85668359	85669367
chr10	85689000	85689489
chr10	85706150	85706350
chr10	85751958	85752407
chr10	85775700	85776038
chr10	85802816	85803365
chr10	85877095	85877744
chr10	85878213	85878654
chr10	85898984	85900002
chr10	85918875	85919208
chr10	85938897	85939551
chr10	85944415	85944948
chr10	85947100	85947300
chr10	85954129	85955089
chr10	85965409	85965682
chr10	85974397	85974670
chr10	86024382	86024664
chr10	86027267	86027545
chr10	86061993	86062391
chr10	86067149	86067649
chr10	86087806	86088962
chr10	86093790	86094281
chr10	86099916	86100310
chr10	86112023	86112376
chr10	86117062	86117354
chr10	86134746	86134954
chr10	86157304	86158153
chr10	86175562	86176241
chr10	86184534	86184811
chr10	86187733	86187958
chr10	86211761	86212028
chr10	86287053	86287299
chr10	86297224	86297441
chr10	86300294	86301263
chr10	86303772	86304034
chr10	86309210	86309466
chr10	86330691	86331091
chr10	86366017	86366460
chr10	86373191	86373639
chr10	86376438	86376638
chr10	86455676	86455914
chr10	86475697	86475937
chr10	86543103	86543583
chr10	86558188	86558388
chr10	86581256	86581621
chr10	86596877	86597836
chr10	86605461	86605730
chr10	86623663	86624006
chr10	86636032	86636583
chr10	86687413	86687687
chr10	86697979	86698541
chr10	86768355	86768843
chr10	86772238	86772508
chr10	86858940	86859362
chr10	86884239	86884704
chr10	86885415	86885671
chr10	86966072	86966726
chr10	86984359	86984604
chr10	87018843	87019126
chr10	87039786	87040174
chr10	87078964	87079267
chr10	87160973	87161344
chr10	87190735	87191070
chr10	87307876	87308122
chr10	87356315	87356528
chr10	87402141	87402846
chr10	87403665	87403967
chr10	87406169	87406479
chr10	87408176	87408427
chr10	87428646	87428882
chr10	87540013	87540298
chr10	87675303	87675503
chr10	87686828	87687225
chr10	87786659	87786859
chr10	87806700	87807365
chr10	87838830	87839401
chr10	87859475	87859675
chr10	87920977	87921178
chr10	87938623	87939685
chr10	87947689	87948318
chr10	87949078	87949434
chr10	87955427	87955792
chr10	87963115	87963433
chr10	87984940	87985175
chr10	87988887	87989483
chr10	88012377	88013584
chr10	88021727	88022602
chr10	88054236	88054436
chr10	88122937	88123257
chr10	88126201	88126701
chr10	88134066	88134722
chr10	88136983	88137297
chr10	88149249	88149646
chr10	88159581	88161183
chr10	88200945	88201746
chr10	88222548	88222900
chr10	88235114	88235501
chr10	88265015	88265357
chr10	88272181	88272413
chr10	88280713	88282375
chr10	88295096	88295558
chr10	88344868	88345551
chr10	88351901	88352444
chr10	88392011	88393127
chr10	88409661	88410603
chr10	88416094	88416357
chr10	88423965	88424963
chr10	88442278	88442478
chr10	88448138	88448346
chr10	88470833	88471990
chr10	88515374	88516903
chr10	88535000	88535258
chr10	88545435	88546537
chr10	88555059	88555423
chr10	88558562	88559101
chr10	88584010	88584342
chr10	88611107	88611394
chr10	88622187	88622835
chr10	88630474	88630843
chr10	88639705	88640404
chr10	88659086	88659764
chr10	88699161	88699507
chr10	88702278	88702541
chr10	88720187	88720501
chr10	88726391	88726981
chr10	88730866	88732184
chr10	88814430	88814939
chr10	88843681	88844594
chr10	88853692	88855470
chr10	88963226	88964313
chr10	88975523	88976522
chr10	89008720	89009027
chr10	89060009	89060217
chr10	89061278	89061518
chr10	89102019	89103097
chr10	89248482	89248726
chr10	89262214	89262434
chr10	89264268	89265401
chr10	89293488	89294239
chr10	89345946	89346202
chr10	89358439	89359278
chr10	89363058	89363258
chr10	89368619	89368833
chr10	89378330	89379158
chr10	89414117	89414558
chr10	89419319	89420021
chr10	89420546	89420822
chr10	89430275	89430760
chr10	89453662	89454317
chr10	89459845	89460105
chr10	89461367	89461578
chr10	89495060	89495338
chr10	89509951	89510292
chr10	89521618	89522001
chr10	89529279	89529526
chr10	89539505	89540147
chr10	89577453	89578890
chr10	89604737	89606137
chr10	89610566	89610854
chr10	89621329	89623494
chr10	89691666	89692017
chr10	89701970	89702968
chr10	89721078	89721490
chr10	89735906	89736189
chr10	89768762	89769226
chr10	89772554	89772754
chr10	89783422	89783622
chr10	89788382	89788831
chr10	89825418	89825730
chr10	89831540	89831797
chr10	89839975	89840284
chr10	89848420	89849665
chr10	89855132	89856072
chr10	89874183	89874451
chr10	89891605	89891805
chr10	89912602	89912837
chr10	89914437	89915000
chr10	89924234	89924582
chr10	89954083	89954425
chr10	89982388	89982605
chr10	90003190	90004164
chr10	90013875	90014291
chr10	90031059	90031763
chr10	90040727	90042513
chr10	90049172	90049480
chr10	90054402	90054868
chr10	90105590	90106530
chr10	90131838	90132139
chr10	90145278	90146425
chr10	90146900	90147260
chr10	90184219	90184419
chr10	90188424	90188662
chr10	90219275	90219773
chr10	90234193	90234733
chr10	90248596	90249590
chr10	90259881	90260081
chr10	90297224	90297427
chr10	90312927	90313281
chr10	90324921	90325126
chr10	90342461	90343308
chr10	90358353	90358598
chr10	90377332	90377913
chr10	90430112	90430312
chr10	90462714	90463456
chr10	90467472	90467810
chr10	90570068	90570497
chr10	90580086	90580303
chr10	90580776	90581075
chr10	90595346	90595740
chr10	90599977	90600177
chr10	90639634	90640891
chr10	90646291	90646557
chr10	90656952	90657598
chr10	90673009	90673307
chr10	90692281	90692747
chr10	90694626	90695429
chr10	90720709	90720953
chr10	90734509	90735368
chr10	90741579	90741797
chr10	90750080	90751692
chr10	90789586	90789922
chr10	90792011	90792435
chr10	90966511	90967964
chr10	90973105	90973305
chr10	90976843	90977677
chr10	91011159	91012024
chr10	91020147	91020967
chr10	91037875	91038279
chr10	91042988	91044227
chr10	91060950	91062160
chr10	91087438	91088171
chr10	91092059	91092369
chr10	91111701	91112265
chr10	91121613	91121903
chr10	91127281	91127566
chr10	91134024	91134801
chr10	91149094	91149314
chr10	91151712	91152503
chr10	91153780	91154020
chr10	91173967	91175380
chr10	91186031	91186270
chr10	91187288	91187869
chr10	91202129	91202440
chr10	91223611	91223822
chr10	91226192	91226812
chr10	91228137	91228718
chr10	91234346	91236017
chr10	91262345	91263304
chr10	91275338	91276332
chr10	91283034	91283468
chr10	91285399	91285599
chr10	91294524	91295859
chr10	91300372	91300647
chr10	91312994	91313505
chr10	91314264	91314570
chr10	91315557	91316126
chr10	91323728	91324020
chr10	91362093	91363057
chr10	91392794	91393503
chr10	91403576	91405365
chr10	91460903	91461752
chr10	91532914	91533152
chr10	91553444	91553761
chr10	91575999	91576388
chr10	91596824	91598362
chr10	91621743	91622221
chr10	91658590	91659014
chr10	91719686	91719886
chr10	91838961	91839225
chr10	91861510	91861848
chr10	91871510	91871814
chr10	91955300	91955724
chr10	91957576	91957980
chr10	92065911	92066422
chr10	92073708	92074183
chr10	92079102	92079676
chr10	92101179	92101439
chr10	92104023	92104423
chr10	92158399	92158607
chr10	92159982	92160510
chr10	92197260	92197524
chr10	92217807	92218173
chr10	92305977	92306684
chr10	92346560	92347245
chr10	92418093	92418353
chr10	92529656	92530152
chr10	92547778	92547978
chr10	92607201	92607591
chr10	92617053	92618061
chr10	92631077	92632428
chr10	92671385	92671722
chr10	92697698	92698044
chr10	92719773	92720496
chr10	92764040	92764240
chr10	92766126	92766358
chr10	92770799	92771040
chr10	92803081	92803290
chr10	92837451	92837751
chr10	92838546	92838778
chr10	92877224	92877834
chr10	92880054	92880487
chr10	92921919	92924477
chr10	92944661	92945344
chr10	92950157	92951350
chr10	92962250	92962813
chr10	92968792	92969147
chr10	92979987	92980991
chr10	93011308	93011528
chr10	93049175	93049573
chr10	93057987	93058580
chr10	93100639	93101155
chr10	93108261	93108570
chr10	93110478	93111197
chr10	93149498	93149703
chr10	93150402	93150602
chr10	93169227	93170933
chr10	93176230	93176591
chr10	93180606	93180988
chr10	93183806	93184104
chr10	93193912	93194188
chr10	93288138	93288598
chr10	93300415	93300615
chr10	93312566	93312799
chr10	93316492	93316827
chr10	93329404	93329605
chr10	93341809	93342263
chr10	93347848	93348407
chr10	93350775	93351617
chr10	93373263	93373801
chr10	93392501	93393295
chr10	93469099	93469421
chr10	93500229	93500438
chr10	93547613	93548264
chr10	93556070	93556353
chr10	93557973	93558895
chr10	93559425	93559646
chr10	93579930	93580130
chr10	93643458	93643958
chr10	93661496	93662065
chr10	93668150	93669286
chr10	93683107	93683960
chr10	93763100	93763315
chr10	93771379	93771579
chr10	93774315	93774848
chr10	93807625	93808425
chr10	93816010	93816591
chr10	93847494	93848135
chr10	93861075	93861495
chr10	93882835	93883083
chr10	93883834	93884044
chr10	93898043	93898761
chr10	93916645	93916868
chr10	93960340	93960755
chr10	93968521	93968861
chr10	93971076	93971346
chr10	93975136	93975358
chr10	93979260	93979566
chr10	93999244	94000683
chr10	94002962	94003182
chr10	94020618	94020984
chr10	94049994	94051275
chr10	94082957	94083181
chr10	94088819	94089077
chr10	94194796	94195081
chr10	94211949	94212524
chr10	94276881	94277123
chr10	94332835	94334640
chr10	94351231	94351726
chr10	94352642	94352949
chr10	94404307	94404534
chr10	94449246	94450454
chr10	94455512	94456462
chr10	94479837	94480447
chr10	94597747	94597947
chr10	94602878	94603184
chr10	94607946	94609124
chr10	94646056	94646435
chr10	94652109	94652478
chr10	94750440	94750688
chr10	94822481	94822852
chr10	94877724	94877924
chr10	94909711	94910018
chr10	94968516	94969092
chr10	95022066	95022266
chr10	95037226	95037446
chr10	95050730	95050930
chr10	95053762	95054102
chr10	95057901	95058101
chr10	95060104	95060684
chr10	95117506	95117758
chr10	95136142	95136487
chr10	95139236	95139436
chr10	95196326	95197319
chr10	95205267	95206022
chr10	95228308	95228508
chr10	95230860	95231320
chr10	95241933	95242966
chr10	95255868	95256543
chr10	95301791	95302553
chr10	95314512	95315196
chr10	95326261	95327011
chr10	95327740	95328633
chr10	95340542	95340846
chr10	95359728	95360032
chr10	95360652	95361330
chr10	95371389	95371853
chr10	95412666	95412891
chr10	95462067	95462798
chr10	95490320	95490948
chr10	95504325	95505256
chr10	95517586	95517786
chr10	95522681	95523359
chr10	95573335	95573603
chr10	95575678	95576241
chr10	95634223	95635076
chr10	95653496	95654062
chr10	95676374	95677078
chr10	95751661	95752060
chr10	95753426	95754207
chr10	95762007	95762216
chr10	95801874	95802074
chr10	95809703	95810137
chr10	95836129	95836421
chr10	95848682	95849106
chr10	95868040	95868395
chr10	95875621	95875924
chr10	95882074	95882406
chr10	95897476	95898272
chr10	95909525	95909779
chr10	95932154	95932422
chr10	95954114	95954380
chr10	95970946	95971217
chr10	95975908	95976367
chr10	95984302	95984900
chr10	96024595	96025163
chr10	96039893	96040146
chr10	96122179	96123004
chr10	96161962	96163714
chr10	96204194	96204856
chr10	96304790	96306285
chr10	96384699	96384930
chr10	96423309	96423908
chr10	96723635	96723911
chr10	96757775	96758073
chr10	96892800	96893115
chr10	96943203	96943994
chr10	96974192	96974869
chr10	96982181	96982618
chr10	96990391	96991054
chr10	96995884	96996667
chr10	97002844	97003057
chr10	97006379	97006594
chr10	97026446	97026847
chr10	97033396	97033717
chr10	97039274	97039526
chr10	97050268	97051021
chr10	97081414	97081687
chr10	97086939	97087430
chr10	97097191	97097402
chr10	97116168	97116368
chr10	97123175	97123396
chr10	97129521	97129865
chr10	97134418	97134737
chr10	97148355	97148673
chr10	97153897	97154441
chr10	97155641	97156208
chr10	97166561	97167071
chr10	97191660	97191919
chr10	97205734	97205979
chr10	97234175	97234375
chr10	97244894	97245515
chr10	97253185	97253421
chr10	97255013	97255213
chr10	97273818	97274191
chr10	97277288	97277707
chr10	97288757	97289119
chr10	97320494	97321433
chr10	97360932	97361237
chr10	97386222	97386551
chr10	97388593	97388866
chr10	97415283	97416847
chr10	97421577	97421823
chr10	97453373	97454114
chr10	97466921	97467121
chr10	97477419	97477626
chr10	97569956	97570318
chr10	97624854	97625292
chr10	97666808	97668018
chr10	97777101	97777301
chr10	97803007	97804257
chr10	97817767	97817967
chr10	97833765	97833999
chr10	97848990	97850190
chr10	97889485	97890559
chr10	97985020	97985224
chr10	97989177	97989590
chr10	97995322	97996105
chr10	98017602	98017910
chr10	98073220	98073454
chr10	98079704	98080227
chr10	98100184	98100384
chr10	98134814	98135452
chr10	98155835	98156216
chr10	98192263	98192578
chr10	98216978	98217178
chr10	98229955	98230213
chr10	98261762	98262091
chr10	98262634	98263131
chr10	98272298	98272581
chr10	98273356	98273978
chr10	98325623	98325858
chr10	98336826	98337260
chr10	98346129	98347278
chr10	98376614	98376827
chr10	98386715	98386915
chr10	98392724	98393046
chr10	98402807	98403356
chr10	98424364	98424568
chr10	98479675	98481119
chr10	98516377	98516863
chr10	98525481	98525787
chr10	98535347	98535602
chr10	98549580	98549789
chr10	98591648	98592864
chr10	98600679	98601162
chr10	98623680	98624149
chr10	98640277	98640596
chr10	98649430	98650145
chr10	98760573	98760839
chr10	98797161	98797860
chr10	98803100	98803480
chr10	98849350	98849550
chr10	98869403	98870170
chr10	98880544	98880953
chr10	98894652	98894982
chr10	98934352	98934964
chr10	98944951	98945979
chr10	98948226	98948496
chr10	98955470	98956618
chr10	98965690	98966257
chr10	98980282	98980598
chr10	98982080	98982393
chr10	98989166	98990048
chr10	99011021	99011232
chr10	99051972	99052702
chr10	99078605	99080075
chr10	99092731	99092934
chr10	99093965	99094923
chr10	99102415	99102706
chr10	99139233	99139637
chr10	99159875	99161336
chr10	99166961	99167323
chr10	99172667	99172903
chr10	99185693	99186157
chr10	99205215	99206285
chr10	99207791	99208033
chr10	99223491	99223980
chr10	99257487	99258800
chr10	99277637	99278320
chr10	99292682	99293818
chr10	99302005	99302342
chr10	99302897	99303216
chr10	99313258	99313604
chr10	99322478	99322821
chr10	99334171	99334782
chr10	99343812	99344072
chr10	99349829	99350029
chr10	99355927	99356690
chr10	99392910	99394013
chr10	99400100	99400888
chr10	99408754	99409145
chr10	99427369	99427578
chr10	99436473	99436771
chr10	99446620	99447478
chr10	99461226	99461462
chr10	99473330	99474664
chr10	99486357	99486912
chr10	99491326	99491860
chr10	99496703	99497546
chr10	99504232	99504432
chr10	99515541	99515826
chr10	99519213	99519428
chr10	99541020	99541553
chr10	99551785	99552046
chr10	99581883	99582494
chr10	99599831	99600465
chr10	99609375	99610541
chr10	99617781	99618114
chr10	99621132	99621937
chr10	99629097	99629598
chr10	99642232	99642965
chr10	99648463	99648936
chr10	99654609	99654929
chr10	99674555	99675161
chr10	99685603	99686053
chr10	99698814	99699264
chr10	99726217	99726601
chr10	99737749	99737949
chr10	99775954	99777157
chr10	99790261	99790614
chr10	99805581	99805821
chr10	99843070	99843399
chr10	99894189	99895125
chr10	99923707	99924170
chr10	99930318	99930566
chr10	99973643	99973902
chr10	100013767	100014242
chr10	100019656	100020053
chr10	100027751	100028552
chr10	100053632	100054178
chr10	100068505	100068897
chr10	100069359	100069694
chr10	100083010	100084042
chr10	100092533	100093066
chr10	100100187	100100949
chr10	100124521	100124918
chr10	100133955	100134626
chr10	100144919	100145441
chr10	100150576	100150843
chr10	100154133	100154748
chr10	100163587	100164154
chr10	100174708	100175201
chr10	100194138	100194338
chr10	100205808	100206837
chr10	100220517	100221105
chr10	100227299	100228081
chr10	100249935	100250196
chr10	100288038	100288278
chr10	100419846	100420254
chr10	100432391	100433494
chr10	100695691	100696116
chr10	100900591	100901240
chr10	100995938	100996830
chr10	101039400	101039826
chr10	101085142	101085351
chr10	101088941	101090416
chr10	101096948	101097478
chr10	101098829	101099050
chr10	101101967	101102256
chr10	101105119	101105467
chr10	101135132	101136045
chr10	101155696	101156159
chr10	101190036	101190916
chr10	101221050	101221384
chr10	101280001	101280263
chr10	101285751	101286548
chr10	101287066	101287291
chr10	101292503	101292703
chr10	101294589	101295196
chr10	101300606	101300934
chr10	101372058	101372335
chr10	101379778	101381397
chr10	101418516	101419407
chr10	101426834	101427218
chr10	101469696	101469921
chr10	101491667	101492704
chr10	101535730	101536014
chr10	101589435	101589635
chr10	101605609	101605911
chr10	101632341	101632551
chr10	101666304	101666554
chr10	101705033	101705393
chr10	101769051	101770148
chr10	101805846	101806109
chr10	101861269	101861599
chr10	101887405	101887849
chr10	101908372	101908923
chr10	101923383	101924073
chr10	101945134	101946346
chr10	101988708	101989540
chr10	102001915	102002284
chr10	102045740	102046755
chr10	102064457	102064657
chr10	102106159	102107219
chr10	102119172	102119577
chr10	102124499	102125022
chr10	102130405	102131305
chr10	102133001	102133936
chr10	102193475	102193913
chr10	102241292	102242613
chr10	102276681	102276972
chr10	102278563	102279695
chr10	102288826	102290005
chr10	102295404	102295998
chr10	102321795	102322232
chr10	102332855	102333236
chr10	102335699	102336057
chr10	102359120	102359320
chr10	102406718	102407048
chr10	102424319	102424524
chr10	102430733	102430987
chr10	102448964	102449223
chr10	102489263	102489463
chr10	102490626	102490967
chr10	102499428	102499758
chr10	102505593	102506055
chr10	102519371	102519701
chr10	102547774	102548064
chr10	102560788	102560988
chr10	102586454	102586884
chr10	102587597	102588186
chr10	102638403	102639023
chr10	102672265	102673249
chr10	102728498	102729695
chr10	102737347	102737547
chr10	102746774	102747486
chr10	102756745	102759631
chr10	102772616	102773212
chr10	102790804	102792753
chr10	102801005	102801241
chr10	102802406	102803047
chr10	102820328	102821328
chr10	102826879	102827619
chr10	102867999	102868438
chr10	102884843	102885135
chr10	102921526	102922092
chr10	102950256	102951385
chr10	102988166	102988469
chr10	103031820	103032840
chr10	103045099	103046188
chr10	103052290	103052858
chr10	103058980	103059490
chr10	103070316	103071112
chr10	103090580	103090927
chr10	103113445	103114349
chr10	103124489	103124752
chr10	103127291	103127950
chr10	103227030	103227377
chr10	103320740	103320940
chr10	103326130	103326504
chr10	103329587	103330271
chr10	103338058	103338764
chr10	103347618	103348184
chr10	103361193	103361572
chr10	103362586	103362857
chr10	103453823	103455086
chr10	103539664	103539897
chr10	103542698	103543317
chr10	103578041	103579306
chr10	103589325	103590873
chr10	103595779	103596085
chr10	103600468	103600732
chr10	103602871	103603688
chr10	103769647	103769907
chr10	103815546	103816186
chr10	103824852	103825774
chr10	103832728	103832942
chr10	103873659	103874079
chr10	103874568	103874944
chr10	103879564	103880690
chr10	103892259	103893965
chr10	103911379	103912303
chr10	103929216	103929709
chr10	103960568	103960994
chr10	103985771	103986195
chr10	103989623	103989827
chr10	103995418	103995671
chr10	104001235	104001586
chr10	104004898	104005519
chr10	104048533	104049034
chr10	104072443	104072698
chr10	104073313	104073594
chr10	104103838	104104123
chr10	104141744	104142027
chr10	104153756	104155500
chr10	104159006	104159584
chr10	104168475	104169332
chr10	104172949	104173330
chr10	104178917	104179603
chr10	104180471	104181358
chr10	104182446	104182681
chr10	104191645	104192577
chr10	104209435	104210692
chr10	104220969	104221338
chr10	104222691	104222959
chr10	104228724	104228931
chr10	104238743	104239078
chr10	104252920	104253190
chr10	104261735	104262831
chr10	104263424	104263866
chr10	104315876	104316096
chr10	104356246	104356626
chr10	104371324	104372222
chr10	104394713	104394913
chr10	104401837	104402594
chr10	104403631	104404064
chr10	104404669	104405555
chr10	104406056	104406369
chr10	104420871	104421077
chr10	104433726	104434679
chr10	104438530	104438730
chr10	104473449	104474649
chr10	104489050	104489367
chr10	104503290	104503792
chr10	104529110	104529527
chr10	104531838	104532364
chr10	104562913	104563232
chr10	104574351	104574578
chr10	104594706	104594941
chr10	104613820	104614456
chr10	104628985	104629478
chr10	104629947	104630147
chr10	104677217	104678401
chr10	104679102	104679305
chr10	104757726	104758478
chr10	104813657	104814296
chr10	104940877	104941233
chr10	104951991	104953252
chr10	104956949	104957257
chr10	104964736	104964991
chr10	105001161	105001703
chr10	105021453	105022192
chr10	105036670	105037550
chr10	105040367	105040598
chr10	105110282	105111243
chr10	105127603	105128703
chr10	105156115	105156851
chr10	105191677	105191938
chr10	105210071	105210317
chr10	105212002	105212312
chr10	105236115	105236315
chr10	105238388	105239071
chr10	105245559	105245800
chr10	105250429	105250750
chr10	105251695	105251998
chr10	105253097	105253777
chr10	105264123	105264443
chr10	105302701	105302911
chr10	105314628	105315317
chr10	105324607	105325218
chr10	105336618	105336828
chr10	105344423	105345212
chr10	105358606	105358907
chr10	105372298	105372540
chr10	105388635	105388984
chr10	105412382	105412938
chr10	105419712	105420804
chr10	105437855	105438289
chr10	105445846	105446250
chr10	105452867	105453133
chr10	105466587	105466868
chr10	105472200	105472903
chr10	105475093	105475451
chr10	105503156	105503365
chr10	105518001	105518405
chr10	105518867	105519243
chr10	105521284	105521484
chr10	105526933	105527219
chr10	105531990	105532605
chr10	105541207	105541569
chr10	105543347	105543669
chr10	105549441	105549736
chr10	105554027	105554404
chr10	105560705	105561193
chr10	105562717	105562977
chr10	105593723	105594369
chr10	105602376	105602748
chr10	105605796	105606130
chr10	105609573	105610259
chr10	105614505	105615646
chr10	105619006	105619281
chr10	105631720	105632521
chr10	105641441	105642058
chr10	105644484	105644684
chr10	105647867	105648341
chr10	105649903	105650371
chr10	105655168	105656215
chr10	105668023	105668371
chr10	105677792	105678474
chr10	105689063	105689587
chr10	105707858	105708197
chr10	105726605	105727535
chr10	105786592	105786811
chr10	105787928	105788241
chr10	105797104	105797304
chr10	105805337	105805543
chr10	105831701	105831909
chr10	105877603	105877803
chr10	105880632	105882063
chr10	105957128	105957436
chr10	105991713	105992569
chr10	106014201	106014749
chr10	106019301	106020025
chr10	106028510	106029117
chr10	106034500	106035267
chr10	106051169	106051553
chr10	106060402	106060987
chr10	106065395	106065891
chr10	106088942	106089332
chr10	106091163	106091575
chr10	106094640	106095024
chr10	106097843	106098509
chr10	106109411	106110258
chr10	106113169	106113723
chr10	106151001	106151399
chr10	106166486	106166862
chr10	106286380	106286838
chr10	106342203	106342824
chr10	106372478	106372731
chr10	106408266	106408528
chr10	106440755	106441218
chr10	106467928	106468128
chr10	106562743	106563054
chr10	106564688	106564985
chr10	106595507	106595761
chr10	106697366	106697693
chr10	106801816	106802044
chr10	106823678	106823978
chr10	106834824	106835046
chr10	106849209	106849588
chr10	106860699	106861137
chr10	106908858	106909666
chr10	106948382	106949232
chr10	107012789	107013020
chr10	107018040	107018673
chr10	107147775	107148076
chr10	107178631	107178841
chr10	107320479	107320679
chr10	107354157	107354722
chr10	107382833	107383186
chr10	107440072	107440570
chr10	107524725	107524925
chr10	107552731	107553256
chr10	107557072	107557339
chr10	107597600	107598038
chr10	107684842	107685042
chr10	107694894	107695136
chr10	107710166	107710410
chr10	107711967	107712302
chr10	107745548	107745748
chr10	107755758	107756043
chr10	107785243	107785547
chr10	107867535	107867778
chr10	107870761	107871325
chr10	107935669	107936102
chr10	107949094	107949347
chr10	108195751	108196580
chr10	108273087	108273522
chr10	108317849	108318501
chr10	108331379	108331579
chr10	108337240	108337819
chr10	108365975	108366530
chr10	108384628	108384973
chr10	108415032	108415232
chr10	108450296	108450496
chr10	108465300	108465848
chr10	108472783	108472983
chr10	108517176	108517376
chr10	108651870	108652108
chr10	108657419	108657738
chr10	108669148	108669436
chr10	108691255	108691472
chr10	108732239	108732440
chr10	108786390	108786592
chr10	108844147	108844347
chr10	108855696	108855943
chr10	108924008	108924764
chr10	109169435	109169657
chr10	109188805	109189199
chr10	109201365	109202044
chr10	109235894	109236556
chr10	109287340	109287640
chr10	109395222	109395480
chr10	109412472	109413172
chr10	109432739	109432939
chr10	109487695	109487973
chr10	109493722	109493922
chr10	109530808	109531049
chr10	109573312	109573652
chr10	109574590	109574908
chr10	109674222	109675357
chr10	109712371	109713304
chr10	109731343	109732116
chr10	109884710	109885341
chr10	109926161	109926477
chr10	109927635	109927901
chr10	109947185	109947590
chr10	109963670	109964499
chr10	110085752	110085952
chr10	110118510	110119027
chr10	110120010	110120383
chr10	110152292	110153220
chr10	110184491	110185021
chr10	110199303	110199669
chr10	110225685	110226495
chr10	110281163	110282453
chr10	110304106	110304613
chr10	110319433	110319660
chr10	110334008	110334369
chr10	110358923	110359201
chr10	110389646	110389926
chr10	110453524	110453937
chr10	110464139	110464365
chr10	110470159	110470382
chr10	110549620	110550022
chr10	110636664	110637354
chr10	110671549	110672313
chr10	110735135	110735594
chr10	110736137	110736387
chr10	110807957	110808355
chr10	110822141	110822521
chr10	110830370	110830838
chr10	110869306	110869506
chr10	110871290	110871502
chr10	110885639	110886103
chr10	110963831	110964034
chr10	110965708	110966175
chr10	111003281	111003506
chr10	111021513	111022829
chr10	111215870	111216982
chr10	111240570	111240901
chr10	111407834	111408034
chr10	111456431	111457006
chr10	111540173	111540401
chr10	111601269	111601473
chr10	111612219	111612557
chr10	111626275	111626834
chr10	111643936	111644544
chr10	111654256	111654509
chr10	111662568	111663605
chr10	111674688	111675064
chr10	111682749	111683486
chr10	111694077	111694496
chr10	111716543	111716743
chr10	111727108	111727469
chr10	111734598	111735471
chr10	111766696	111768381
chr10	111773426	111773841
chr10	111780125	111780403
chr10	111796627	111797003
chr10	111805414	111805914
chr10	111841817	111842145
chr10	111843710	111843997
chr10	111896817	111897158
chr10	111898024	111898297
chr10	111902779	111903012
chr10	111911294	111911658
chr10	111927925	111928125
chr10	111937474	111937796
chr10	111967156	111967459
chr10	111970524	111971285
chr10	111981505	111981965
chr10	111985498	111987340
chr10	112039128	112039447
chr10	112046573	112046952
chr10	112064153	112064982
chr10	112065972	112066199
chr10	112077620	112077894
chr10	112106520	112107025
chr10	112113108	112114383
chr10	112121662	112121876
chr10	112124359	112124559
chr10	112127715	112128203
chr10	112141456	112141656
chr10	112155498	112155871
chr10	112158306	112158736
chr10	112167241	112167450
chr10	112174322	112174818
chr10	112185714	112186346
chr10	112188745	112189434
chr10	112219881	112220587
chr10	112247798	112248834
chr10	112257050	112258427
chr10	112261076	112261323
chr10	112272484	112272920
chr10	112283965	112284228
chr10	112289870	112290339
chr10	112295651	112296182
chr10	112326824	112328256
chr10	112334284	112334493
chr10	112369538	112370284
chr10	112402841	112403287
chr10	112403757	112404175
chr10	112431860	112432655
chr10	112480204	112480632
chr10	112493162	112493692
chr10	112500311	112500511
chr10	112506163	112506477
chr10	112515589	112515919
chr10	112533790	112534615
chr10	112543474	112544240
chr10	112553253	112553960
chr10	112554633	112554978
chr10	112562420	112562756
chr10	112563671	112564111
chr10	112582195	112583114
chr10	112605416	112605921
chr10	112611954	112612422
chr10	112617453	112617677
chr10	112618200	112618400
chr10	112620458	112621021
chr10	112631256	112632722
chr10	112641057	112641722
chr10	112653446	112653692
chr10	112662038	112662564
chr10	112678249	112679781
chr10	112792475	112792779
chr10	112831204	112831591
chr10	112835914	112836837
chr10	112837818	112838024
chr10	112853562	112853943
chr10	112866809	112867013
chr10	112873901	112874351
chr10	112888582	112888876
chr10	112968308	112968735
chr10	113025146	113025497
chr10	113034912	113035278
chr10	113057444	113057644
chr10	113063695	113063923
chr10	113076282	113076767
chr10	113097677	113098015
chr10	113120062	113120411
chr10	113241258	113241560
chr10	113358151	113358555
chr10	113437563	113437797
chr10	113516186	113517212
chr10	113563668	113563868
chr10	113630044	113630543
chr10	113668034	113668500
chr10	113716549	113716749
chr10	113808381	113808664
chr10	113890664	113890908
chr10	113899879	113900249
chr10	113943215	113943970
chr10	113970588	113971155
chr10	113986845	113987450
chr10	114074663	114074936
chr10	114087091	114087807
chr10	114149294	114149657
chr10	114206421	114207340
chr10	114215659	114216012
chr10	114231704	114231941
chr10	114277246	114277455
chr10	114285904	114286302
chr10	114323208	114323450
chr10	114373407	114374473
chr10	114475323	114475639
chr10	114476854	114477054
chr10	114503044	114503354
chr10	114515548	114515748
chr10	114543446	114544064
chr10	114552398	114553470
chr10	114563825	114564250
chr10	114575135	114575746
chr10	114593917	114594133
chr10	114608945	114609153
chr10	114612336	114613078
chr10	114658296	114658926
chr10	114672290	114672558
chr10	114675325	114676188
chr10	114693944	114694308
chr10	114709661	114710136
chr10	114711851	114712254
chr10	114737082	114737737
chr10	114746099	114746363
chr10	114758131	114758429
chr10	114766752	114767027
chr10	114779489	114779938
chr10	114780601	114780995
chr10	114802214	114802414
chr10	114805404	114805752
chr10	114807787	114808028
chr10	114833793	114833994
chr10	114845784	114846097
chr10	114846721	114847395
chr10	114853272	114853650
chr10	114866903	114867103
chr10	114886364	114886775
chr10	114901929	114902653
chr10	114981466	114981843
chr10	115009215	115009456
chr10	115022501	115022724
chr10	115052744	115053215
chr10	115085877	115086288
chr10	115144933	115146132
chr10	115169057	115169305
chr10	115210229	115210725
chr10	115214310	115214510
chr10	115240613	115240953
chr10	115281013	115281293
chr10	115284982	115285618
chr10	115312478	115312746
chr10	115323121	115323574
chr10	115438762	115439921
chr10	115440576	115440897
chr10	115473415	115473717
chr10	115486938	115487138
chr10	115493412	115493741
chr10	115513111	115513369
chr10	115543953	115544259
chr10	115548530	115548856
chr10	115603883	115604422
chr10	115613503	115615169
chr10	115679809	115680244
chr10	115687155	115687613
chr10	115693809	115694066
chr10	115697457	115697891
chr10	115718392	115719515
chr10	115803307	115804434
chr10	115818188	115818414
chr10	115827995	115828241
chr10	115832025	115832355
chr10	115841745	115842032
chr10	115860008	115861584
chr10	115863104	115863347
chr10	115901806	115902072
chr10	115911270	115911569
chr10	115932054	115932335
chr10	115933692	115934538
chr10	115999190	115999745
chr10	116005228	116005496
chr10	116026330	116026611
chr10	116031560	116031955
chr10	116040194	116040394
chr10	116063334	116064533
chr10	116072929	116073129
chr10	116103272	116104042
chr10	116145729	116145966
chr10	116163449	116164004
chr10	116187484	116187761
chr10	116190650	116191017
chr10	116230835	116231447
chr10	116237024	116237373
chr10	116239058	116239484
chr10	116247231	116247601
chr10	116251869	116252654
chr10	116259432	116259874
chr10	116267249	116267652
chr10	116278417	116278679
chr10	116280173	116280568
chr10	116286316	116286819
chr10	116301193	116301477
chr10	116308486	116308743
chr10	116310960	116311208
chr10	116319798	116320220
chr10	116320958	116321519
chr10	116336448	116337205
chr10	116347539	116347759
chr10	116360010	116360210
chr10	116367527	116367785
chr10	116371368	116371776
chr10	116375415	116375908
chr10	116389949	116390183
chr10	116391188	116392174
chr10	116393055	116393464
chr10	116394374	116394616
chr10	116405519	116405778
chr10	116412828	116413028
chr10	116414511	116414872
chr10	116423353	116424173
chr10	116440501	116441715
chr10	116444678	116444978
chr10	116453105	116453310
chr10	116454552	116454807
chr10	116456893	116457146
chr10	116463479	116463679
chr10	116514765	116514991
chr10	116527114	116528347
chr10	116539593	116540294
chr10	116581235	116582684
chr10	116636352	116637113
chr10	116641733	116642328
chr10	116665270	116665576
chr10	116675176	116675465
chr10	116685409	116685917
chr10	116697757	116698360
chr10	116719871	116720368
chr10	116730267	116730704
chr10	116734452	116735246
chr10	116761240	116761980
chr10	116786247	116787413
chr10	116804674	116805534
chr10	116823572	116824228
chr10	116852617	116854084
chr10	116968967	116969416
chr10	117104074	117104587
chr10	117469781	117470028
chr10	117532227	117532485
chr10	117559044	117559307
chr10	117603807	117604471
chr10	117619845	117620528
chr10	117621524	117621724
chr10	117654793	117655099
chr10	117713555	117713853
chr10	117718819	117719180
chr10	117729028	117729538
chr10	117750881	117751508
chr10	117778244	117778470
chr10	117818644	117819221
chr10	117840170	117840423
chr10	117896947	117897147
chr10	117901386	117901674
chr10	117905990	117906221
chr10	117918304	117918554
chr10	117943163	117943918
chr10	117975432	117975783
chr10	118011216	118011862
chr10	118016480	118016893
chr10	118032028	118032228
chr10	118032898	118033477
chr10	118084192	118084467
chr10	118145755	118145955
chr10	118177459	118177659
chr10	118250289	118250509
chr10	118369106	118369465
chr10	118386942	118387291
chr10	118393514	118394192
chr10	118422899	118423099
chr10	118441928	118442159
chr10	118458864	118459107
chr10	118501472	118502960
chr10	118511260	118511479
chr10	118526509	118527025
chr10	118537874	118538252
chr10	118547546	118547899
chr10	118556510	118556762
chr10	118568948	118569360
chr10	118608540	118609852
chr10	118642259	118642540
chr10	118647765	118648523
chr10	118706624	118707016
chr10	118720975	118721586
chr10	118734301	118734614
chr10	118736232	118736791
chr10	118745164	118745458
chr10	118763799	118765271
chr10	118902581	118902814
chr10	118927289	118928069
chr10	118934312	118935705
chr10	118946383	118946633
chr10	118957110	118957311
chr10	118976170	118976602
chr10	118986381	118986682
chr10	119000481	119001295
chr10	119009161	119009640
chr10	119024246	119024862
chr10	119071743	119072335
chr10	119119565	119119852
chr10	119125090	119125529
chr10	119134291	119135437
chr10	119151402	119151793
chr10	119202456	119202766
chr10	119214642	119215193
chr10	119226296	119226706
chr10	119231445	119232095
chr10	119256061	119256457
chr10	119315203	119315559
chr10	119347804	119348092
chr10	119362110	119362358
chr10	119423279	119423610
chr10	119563971	119564457
chr10	119583623	119583823
chr10	119678581	119678781
chr10	119805455	119806821
chr10	119998370	119998599
chr10	120003570	120003770
chr10	120005729	120005968
chr10	120038358	120039079
chr10	120060065	120060355
chr10	120101504	120102033
chr10	120183413	120183671
chr10	120219153	120219368
chr10	120303620	120303912
chr10	120344090	120344428
chr10	120352599	120352916
chr10	120353900	120354304
chr10	120355100	120355483
chr10	120421867	120422156
chr10	120457993	120458333
chr10	120477048	120477340
chr10	120485589	120486086
chr10	120513956	120514987
chr10	120557891	120558091
chr10	120559204	120559710
chr10	120577961	120578806
chr10	120591388	120591920
chr10	120595225	120595612
chr10	120602214	120602414
chr10	120630143	120630581
chr10	120710007	120711171
chr10	120718738	120719303
chr10	120725145	120725847
chr10	120727614	120727991
chr10	120766288	120767032
chr10	120780092	120780360
chr10	120782794	120783180
chr10	120788691	120790165
chr10	120839519	120840966
chr10	120863362	120864184
chr10	120878969	120879169
chr10	120891015	120891470
chr10	120924707	120925626
chr10	120937925	120938602
chr10	120954861	120955103
chr10	120958924	120959214
chr10	120966241	120967478
chr10	120982674	120982959
chr10	121031157	121031369
chr10	121100957	121101305
chr10	121117326	121117952
chr10	121124531	121125343
chr10	121130628	121130840
chr10	121150631	121150888
chr10	121161375	121161628
chr10	121171706	121171956
chr10	121177620	121178555
chr10	121204443	121205533
chr10	121219256	121219507
chr10	121225631	121225875
chr10	121237433	121237649
chr10	121256805	121257131
chr10	121277021	121277221
chr10	121301318	121301775
chr10	121355323	121356942
chr10	121367897	121368529
chr10	121377887	121378087
chr10	121391120	121391694
chr10	121410577	121412217
chr10	121415342	121415584
chr10	121417406	121418150
chr10	121427189	121427610
chr10	121429412	121429734
chr10	121437791	121437991
chr10	121441662	121441862
chr10	121446024	121446658
chr10	121470484	121470922
chr10	121473563	121473909
chr10	121485124	121486091
chr10	121494286	121494686
chr10	121496938	121497655
chr10	121510198	121510468
chr10	121514406	121514787
chr10	121544246	121544775
chr10	121567601	121568142
chr10	121577847	121578350
chr10	121592128	121592328
chr10	121596333	121596714
chr10	121612250	121613123
chr10	121631662	121633127
chr10	121651790	121652365
chr10	121715212	121715415
chr10	121781170	121781413
chr10	121783689	121783892
chr10	121830464	121830839
chr10	121936773	121937026
chr10	122216127	122216793
chr10	122240641	122240886
chr10	122610557	122611224
chr10	122685755	122686126
chr10	122702396	122702705
chr10	122708412	122708712
chr10	122739002	122740036
chr10	122892021	122892221
chr10	122914436	122914742
chr10	123002470	123003167
chr10	123056518	123056915
chr10	123067113	123067414
chr10	123069690	123070074
chr10	123081482	123081776
chr10	123085426	123085749
chr10	123096933	123097133
chr10	123152328	123152890
chr10	123181247	123182118
chr10	123252428	123252776
chr10	123309273	123309944
chr10	123356914	123358240
chr10	123368141	123368545
chr10	123384316	123384857
chr10	123428260	123428460
chr10	123494133	123494362
chr10	123547677	123548378
chr10	123582297	123582706
chr10	123583504	123583878
chr10	123646586	123646824
chr10	123660132	123660395
chr10	123686822	123688057
chr10	123733900	123734950
chr10	123753760	123754063
chr10	123778998	123779258
chr10	123789096	123789462
chr10	123799596	123800429
chr10	123816184	123816384
chr10	123822726	123823124
chr10	123837831	123838031
chr10	123847008	123847208
chr10	123872115	123873072
chr10	123876014	123876234
chr10	123900642	123901562
chr10	123902042	123902335
chr10	123912016	123912397
chr10	123913957	123914753
chr10	123922630	123925070
chr10	123940530	123940875
chr10	123942724	123943373
chr10	123949873	123950404
chr10	123958442	123958838
chr10	123964384	123964591
chr10	123968261	123968496
chr10	123996285	123996634
chr10	124027379	124027832
chr10	124041674	124042328
chr10	124051470	124051890
chr10	124058339	124058717
chr10	124066850	124067825
chr10	124069878	124070510
chr10	124083772	124084289
chr10	124098444	124099433
chr10	124108003	124108387
chr10	124125341	124125604
chr10	124133865	124134981
chr10	124167355	124167556
chr10	124210307	124210507
chr10	124220869	124221770
chr10	124263788	124264075
chr10	124286917	124287429
chr10	124325251	124325451
chr10	124463420	124463674
chr10	124483587	124484230
chr10	124512136	124512413
chr10	124528815	124529097
chr10	124574874	124575074
chr10	124590171	124590371
chr10	124600537	124601057
chr10	124638732	124639633
chr10	124713470	124714112
chr10	124739714	124740392
chr10	124767421	124769241
chr10	124773636	124773992
chr10	124802940	124803230
chr10	124864166	124864679
chr10	124892571	124892840
chr10	124905869	124906069
chr10	124913536	124914377
chr10	124963221	124963741
chr10	125034091	125034545
chr10	125047496	125047696
chr10	125077447	125077923
chr10	125195449	125195649
chr10	125223148	125223355
chr10	125238999	125239282
chr10	125315817	125316180
chr10	125332661	125332985
chr10	125337745	125337977
chr10	125437789	125437989
chr10	125462875	125463075
chr10	125552822	125553124
chr10	125595301	125595518
chr10	125642844	125643044
chr10	125651172	125651444
chr10	125671836	125672100
chr10	125689106	125689577
chr10	125699226	125699426
chr10	125732656	125733395
chr10	125754123	125754359
chr10	125786163	125786686
chr10	125794415	125795031
chr10	125823344	125824000
chr10	125922539	125922739
chr10	125959732	125959932
chr10	125978228	125978671
chr10	125992528	125992917
chr10	126028037	126028535
chr10	126041917	126042270
chr10	126077707	126078104
chr10	126092099	126092393
chr10	126106789	126107790
chr10	126135844	126136044
chr10	126150220	126150933
chr10	126157573	126157955
chr10	126164386	126164910
chr10	126184788	126185284
chr10	126211419	126211800
chr10	126218736	126219044
chr10	126224384	126224584
chr10	126239648	126239872
chr10	126248995	126249253
chr10	126266637	126266894
chr10	126279766	126280349
chr10	126281145	126281818
chr10	126314112	126314312
chr10	126320610	126320896
chr10	126337474	126337731
chr10	126354202	126354584
chr10	126365992	126366232
chr10	126382129	126382975
chr10	126393827	126394222
chr10	126406716	126407084
chr10	126429097	126429340
chr10	126429901	126430101
chr10	126432248	126433294
chr10	126479920	126480908
chr10	126490172	126490950
chr10	126505933	126506469
chr10	126552941	126553402
chr10	126574935	126575895
chr10	126587086	126588124
chr10	126605141	126606367
chr10	126624560	126624844
chr10	126632320	126632678
chr10	126662784	126663024
chr10	126700479	126700699
chr10	126711915	126713231
chr10	126734411	126734619
chr10	126736642	126736967
chr10	126745812	126746012
chr10	126772793	126773814
chr10	126790760	126791403
chr10	126799736	126800015
chr10	126812261	126812684
chr10	126826496	126826959
chr10	126837979	126838179
chr10	126839142	126839631
chr10	126840416	126841005
chr10	126847327	126848038
chr10	126848859	126850169
chr10	126889693	126889931
chr10	126959497	126959699
chr10	127025252	127025452
chr10	127095601	127096380
chr10	127139885	127140158
chr10	127160522	127160901
chr10	127202132	127202499
chr10	127220049	127220431
chr10	127280051	127280841
chr10	127367111	127367311
chr10	127379778	127380271
chr10	127407638	127408582
chr10	127456800	127457189
chr10	127463235	127463463
chr10	127471302	127471618
chr10	127476914	127477560
chr10	127485852	127486388
chr10	127511369	127512221
chr10	127529539	127529895
chr10	127541152	127541397
chr10	127567946	127568274
chr10	127575421	127575757
chr10	127584341	127585368
chr10	127622944	127623179
chr10	127661863	127662167
chr10	127670920	127671369
chr10	127680029	127680493
chr10	127702185	127702469
chr10	127710288	127711050
chr10	127730211	127730849
chr10	127748051	127748337
chr10	127751033	127751319
chr10	127779322	127779689
chr10	127892999	127893357
chr10	127931495	127931809
chr10	127936029	127936640
chr10	127941903	127942152
chr10	127977048	127977996
chr10	128021207	128021407
chr10	128075640	128077236
chr10	128155654	128155864
chr10	128251556	128251804
chr10	128269536	128270054
chr10	128272229	128272684
chr10	128286691	128286891
chr10	128317966	128318400
chr10	128328690	128328924
chr10	128420425	128420756
chr10	128424774	128425679
chr10	128426630	128427010
chr10	128437654	128437944
chr10	128522377	128522609
chr10	128527667	128528240
chr10	128532904	128533331
chr10	128539863	128540609
chr10	128570547	128570901
chr10	128593336	128594733
chr10	128606062	128606286
chr10	128613507	128613707
chr10	128767608	128767899
chr10	128771275	128771511
chr10	128810819	128811521
chr10	128822931	128823299
chr10	128842081	128842850
chr10	128888382	128888759
chr10	128892190	128892483
chr10	128913388	128913778
chr10	128918254	128918636
chr10	128931746	128932394
chr10	128940245	128940510
chr10	128947263	128947523
chr10	128948479	128948776
chr10	128994504	128995513
chr10	129075176	129075419
chr10	129076369	129076667
chr10	129090231	129090691
chr10	129098660	129099715
chr10	129136112	129136476
chr10	129139876	129140175
chr10	129167220	129167559
chr10	129195890	129197053
chr10	129217540	129218046
chr10	129349107	129349490
chr10	129542810	129543010
chr10	129595667	129595962
chr10	129600869	129601489
chr10	129652283	129652584
chr10	129669887	129670599
chr10	129705037	129705929
chr10	129776665	129776865
chr10	129789251	129789758
chr10	129790383	129790648
chr10	129809627	129809947
chr10	129815213	129815426
chr10	129824310	129824547
chr10	129856634	129857025
chr10	129867245	129868168
chr10	129876310	129876743
chr10	129886626	129886868
chr10	129924655	129924995
chr10	129947749	129948555
chr10	129958627	129958837
chr10	130008576	130008776
chr10	130010204	130010563
chr10	130015048	130015746
chr10	130035102	130035944
chr10	130120499	130120704
chr10	130217724	130217925
chr10	130236217	130236417
chr10	130262733	130262933
chr10	130267547	130267775
chr10	130287347	130287797
chr10	130299166	130299378
chr10	130410179	130410953
chr10	130427339	130427980
chr10	130485560	130485760
chr10	130508362	130508979
chr10	130514435	130514775
chr10	130527470	130528077
chr10	130549667	130549884
chr10	130662399	130662655
chr10	130690819	130691019
chr10	130779034	130779273
chr10	130815993	130816222
chr10	130995929	130996129
chr10	131021874	131022710
chr10	131042865	131043171
chr10	131124507	131124750
chr10	131217434	131217634
chr10	131238121	131238321
chr10	131259066	131259375
chr10	131265099	131266375
chr10	131338586	131338786
chr10	131362146	131362370
chr10	131389418	131389844
chr10	131404416	131404616
chr10	131419880	131420422
chr10	131450698	131450898
chr10	131475929	131476435
chr10	131527261	131527590
chr10	131538507	131539078
chr10	131564404	131564656
chr10	131573500	131574047
chr10	131582601	131582958
chr10	131584016	131584390
chr10	131591781	131592187
chr10	131606220	131606647
chr10	131651623	131652122
chr10	131668993	131669196
chr10	131670410	131670726
chr10	131695058	131695615
chr10	131718861	131719095
chr10	131724922	131725201
chr10	131769974	131770224
chr10	131908091	131909847
chr10	131926110	131926388
chr10	131934484	131935232
chr10	131936634	131937100
chr10	131964125	131964390
chr10	131967507	131968214
chr10	131988367	131988934
chr10	132001497	132001747
chr10	132019835	132020223
chr10	132062455	132062658
chr10	132099194	132100394
chr10	132253888	132254498
chr10	132363282	132363575
chr10	132446946	132447278
chr10	132464438	132464834
chr10	132488689	132489243
chr10	132512003	132512242
chr10	132517516	132517825
chr10	132545461	132545801
chr10	132556450	132556706
chr10	132560211	132560501
chr10	132564350	132565038
chr10	132567916	132568221
chr10	132633896	132634157
chr10	132641116	132641446
chr10	132678848	132679192
chr10	132682798	132683252
chr10	132727932	132728505
chr10	132768887	132769145
chr10	132805005	132805379
chr10	132811557	132811833
chr10	132848519	132848725
chr10	132882224	132882680
chr10	132889121	132889704
chr10	132898731	132899029
chr10	132914939	132915150
chr10	132934057	132934333
chr10	132940069	132940995
chr10	132945852	132946391
chr10	132961492	132961764
chr10	132977191	132978236
chr10	132996675	132996936
chr10	133004329	133004885
chr10	133017208	133017474
chr10	133018404	133018610
chr10	133028677	133029305
chr10	133059035	133059359
chr10	133069149	133069736
chr10	133075743	133076140
chr10	133109827	133111111
chr10	133170120	133170389
chr10	133251053	133251285
chr10	133275915	133276394
chr10	133279165	133279896
chr10	133293857	133294450
chr10	133312710	133313041
chr10	133330553	133331236
chr10	133353931	133354214
chr10	133368234	133368434
chr10	133449548	133449748
chr10	133454610	133454866
chr10	133467803	133468311
chr10	133473508	133473987
chr10	133479050	133479250
chr10	133485765	133486024
chr10	133510764	133511219
chr10	133535042	133535283
chr10	133556401	133556640
chr10	133581230	133581460
chr10	133663939	133664302
chr10	133730860	133731060
chr10	133741705	133741944
chr10	133762660	133762895
chr10	133785891	133786408
chr10	133794884	133795814
chr10	133797245	133797725
chr10	133814859	133815059
chr10	133816707	133817143
chr10	133836704	133837179
chr10	133849796	133850986
chr10	133861110	133862113
chr10	133879030	133879636
chr10	133890199	133890825
chr10	133908366	133908664
chr10	133909773	133909993
chr10	133915315	133915669
chr10	133946554	133946806
chr10	133955987	133956239
chr10	133976879	133977273
chr10	133989240	133989773
chr10	133999230	134001085
chr10	134036632	134037437
chr10	134057006	134057393
chr10	134061704	134062642
chr10	134097201	134097753
chr10	134120451	134122153
chr10	134124897	134125192
chr10	134133624	134134015
chr10	134144960	134145911
chr10	134177813	134178084
chr10	134190023	134190355
chr10	134202645	134203389
chr10	134210062	134210757
chr10	134211389	134211631
chr10	134212607	134212919
chr10	134220798	134221107
chr10	134231885	134232598
chr10	134234538	134235913
chr10	134242771	134243786
chr10	134250355	134250814
chr10	134257182	134257496
chr10	134260289	134260532
chr10	134265833	134266889
chr10	134274509	134274709
chr10	134300821	134301928
chr10	134323589	134323798
chr10	134330717	134331542
chr10	134350665	134351429
chr10	134384243	134384481
chr10	134385486	134385782
chr10	134391780	134392130
chr10	134402186	134402387
chr10	134407988	134408327
chr10	134479541	134479795
chr10	134484064	134484778
chr10	134498602	134499366
chr10	134529158	134529452
chr10	134530314	134530514
chr10	134564735	134565206
chr10	134574854	134575054
chr10	134582280	134582480
chr10	134587745	134587969
chr10	134588531	134589232
chr10	134600872	134601247
chr10	134602813	134603032
chr10	134614064	134614271
chr10	134672424	134672624
chr10	134677138	134677446
chr10	134699219	134699733
chr10	134702663	134703238
chr10	134712345	134712636
chr10	134713395	134713602
chr10	134732428	134732755
chr10	134753890	134754119
chr10	134755965	134756428
chr10	134775450	134776101
chr10	134786721	134787523
chr10	134822856	134823866
chr10	134835568	134835791
chr10	134900910	134901897
chr10	134929690	134930454
chr10	134957460	134958048
chr10	134972559	134974078
chr10	134980381	134980596
chr10	135027919	135028341
chr10	135038782	135039373
chr10	135051171	135051428
chr10	135056887	135057411
chr10	135074639	135075769
chr10	135076336	135076591
chr10	135092114	135092327
chr10	135101679	135101884
chr10	135106555	135106996
chr10	135109459	135109755
chr10	135121342	135123001
chr10	135127420	135128110
chr10	135132027	135132506
chr10	135137837	135139629
chr10	135143351	135143555
chr10	135149073	135149536
chr10	135150051	135150685
chr10	135170920	135171732
chr10	135186742	135187301
chr10	135191941	135193314
chr10	135207420	135208068
chr10	135233262	135233901
chr10	135235502	135235702
chr10	135253954	135254604
chr10	135258938	135259480
chr10	135333719	135334006
chr10	135347906	135348236
chr10	135368845	135369045
chr10	135379721	135380204
chr10	135403869	135404424
chr10	135490852	135491260
chr11	195313	195757
chr11	207229	207826
chr11	208717	209286
chr11	236167	237031
chr11	278490	278776
chr11	288845	289170
chr11	356057	356433
chr11	364417	364665
chr11	369488	369759
chr11	371517	371889
chr11	393231	394753
chr11	403413	403747
chr11	407123	407346
chr11	416135	417292
chr11	428382	428637
chr11	434212	434434
chr11	440071	440271
chr11	441778	442143
chr11	448029	448718
chr11	450071	450810
chr11	459867	460067
chr11	473399	473988
chr11	476496	476740
chr11	506304	507519
chr11	518533	519086
chr11	535447	535996
chr11	536912	537776
chr11	554993	555219
chr11	560687	561697
chr11	567990	568946
chr11	575746	576784
chr11	587731	588196
chr11	596735	596935
chr11	598196	598448
chr11	605571	606589
chr11	615650	616192
chr11	642633	642921
chr11	655246	655524
chr11	662679	662884
chr11	665286	666089
chr11	694987	696060
chr11	706013	706703
chr11	726327	726781
chr11	727915	728429
chr11	747111	747942
chr11	755408	756114
chr11	762669	763020
chr11	776767	777696
chr11	783614	783905
chr11	796207	796529
chr11	797145	798501
chr11	805111	805522
chr11	809166	810076
chr11	819284	820271
chr11	821300	821531
chr11	832746	833676
chr11	834950	835257
chr11	842451	842985
chr11	849725	849973
chr11	859694	860186
chr11	868952	869464
chr11	876763	876966
chr11	883273	883814
chr11	898150	898896
chr11	910367	911338
chr11	925219	925996
chr11	926511	926851
chr11	946145	946345
chr11	971309	971959
chr11	994007	994207
chr11	995730	995991
chr11	1006053	1007074
chr11	1016608	1017123
chr11	1034528	1035061
chr11	1069717	1070119
chr11	1122464	1122944
chr11	1146907	1147126
chr11	1147929	1148186
chr11	1153711	1154314
chr11	1213032	1213566
chr11	1218788	1219330
chr11	1229633	1229976
chr11	1283898	1284317
chr11	1292273	1292518
chr11	1300174	1300813
chr11	1313539	1313775
chr11	1320397	1321131
chr11	1324701	1324922
chr11	1330660	1331255
chr11	1357747	1358696
chr11	1359468	1359668
chr11	1375089	1375822
chr11	1391389	1392441
chr11	1404098	1404767
chr11	1410699	1411292
chr11	1448098	1448298
chr11	1456897	1457970
chr11	1528448	1529043
chr11	1539285	1539788
chr11	1552718	1553493
chr11	1567817	1568545
chr11	1569099	1569971
chr11	1575454	1575810
chr11	1580371	1581243
chr11	1585636	1586180
chr11	1593218	1593818
chr11	1595224	1596002
chr11	1618724	1618924
chr11	1626113	1626645
chr11	1661385	1661621
chr11	1676162	1676362
chr11	1680941	1681229
chr11	1702388	1702602
chr11	1706627	1706946
chr11	1714940	1715526
chr11	1754605	1754935
chr11	1765451	1766040
chr11	1784906	1785372
chr11	1793727	1794209
chr11	1836752	1837617
chr11	1855494	1855732
chr11	1862282	1862500
chr11	1890250	1890467
chr11	1910293	1910774
chr11	1911709	1911909
chr11	1968338	1968637
chr11	1989311	1989775
chr11	2015377	2015866
chr11	2030686	2031089
chr11	2094180	2094631
chr11	2098426	2098663
chr11	2106795	2107313
chr11	2120892	2121147
chr11	2125074	2125274
chr11	2158506	2158706
chr11	2159898	2160705
chr11	2164145	2164435
chr11	2177812	2178054
chr11	2190295	2190535
chr11	2196912	2197196
chr11	2200109	2200477
chr11	2207780	2208228
chr11	2223704	2224071
chr11	2229981	2230197
chr11	2231792	2232844
chr11	2270911	2271210
chr11	2290212	2291387
chr11	2311513	2312048
chr11	2320536	2320801
chr11	2332024	2332396
chr11	2339101	2339301
chr11	2398358	2399530
chr11	2404272	2404516
chr11	2421216	2422065
chr11	2434634	2434862
chr11	2461570	2462207
chr11	2466171	2466918
chr11	2480582	2480889
chr11	2494996	2496030
chr11	2503580	2503910
chr11	2529623	2530141
chr11	2554049	2554273
chr11	2570245	2570445
chr11	2677538	2677839
chr11	2683340	2683795
chr11	2721091	2721975
chr11	2733067	2733389
chr11	2755954	2756554
chr11	2769514	2769946
chr11	2781641	2781868
chr11	2790459	2790911
chr11	2799938	2800747
chr11	2812765	2813111
chr11	2846425	2846690
chr11	2857779	2858650
chr11	2882077	2882680
chr11	2891320	2891827
chr11	2906252	2907384
chr11	2913403	2913608
chr11	2923268	2923798
chr11	2933857	2934073
chr11	2950839	2952263
chr11	2961808	2962733
chr11	3013099	3013967
chr11	3019437	3019916
chr11	3030161	3030703
chr11	3050954	3051209
chr11	3058583	3058864
chr11	3064393	3065007
chr11	3071092	3072087
chr11	3078473	3079124
chr11	3110335	3110535
chr11	3178500	3178962
chr11	3186069	3186437
chr11	3214337	3214795
chr11	3238405	3238704
chr11	3373668	3374067
chr11	3400029	3400666
chr11	3427793	3427993
chr11	3438246	3438483
chr11	3443606	3444536
chr11	3464988	3465402
chr11	3476099	3476330
chr11	3498296	3498795
chr11	3533284	3533786
chr11	3601394	3602722
chr11	3639610	3639810
chr11	3663226	3664266
chr11	3695501	3695959
chr11	3818626	3819374
chr11	3829159	3830673
chr11	3861942	3863107
chr11	3870499	3870736
chr11	3876117	3877612
chr11	3898811	3899272
chr11	3901979	3902255
chr11	3926284	3927202
chr11	3940729	3941529
chr11	3947823	3948338
chr11	3964382	3965054
chr11	3971592	3972881
chr11	4047278	4047535
chr11	4093952	4094251
chr11	4115605	4116523
chr11	4186771	4186971
chr11	4203386	4203616
chr11	4208211	4209148
chr11	4336851	4337128
chr11	4414422	4415487
chr11	4439777	4439981
chr11	4496165	4496583
chr11	4500955	4501155
chr11	4501869	4502449
chr11	4513550	4514801
chr11	4532661	4533385
chr11	4560916	4561180
chr11	4568200	4568417
chr11	4581831	4582511
chr11	4629033	4629777
chr11	4658133	4658682
chr11	4725282	4726390
chr11	4744031	4744594
chr11	4847822	4848022
chr11	4887098	4887366
chr11	4902040	4902326
chr11	4972404	4972743
chr11	5005149	5005412
chr11	5025727	5025980
chr11	5028817	5029197
chr11	5047171	5047587
chr11	5057924	5058156
chr11	5109702	5110404
chr11	5123597	5123842
chr11	5145333	5145630
chr11	5264646	5264846
chr11	5274022	5274251
chr11	5301759	5302232
chr11	5314242	5314613
chr11	5315691	5316077
chr11	5355158	5355451
chr11	5443569	5444152
chr11	5457779	5458271
chr11	5463598	5463798
chr11	5530255	5530806
chr11	5571934	5572154
chr11	5578272	5578631
chr11	5601763	5602766
chr11	5617809	5618009
chr11	5621537	5621828
chr11	5645991	5646585
chr11	5705917	5706523
chr11	5759151	5759392
chr11	5829697	5830266
chr11	5943862	5944636
chr11	5952073	5952273
chr11	6013908	6014234
chr11	6033799	6034163
chr11	6044227	6044566
chr11	6098958	6099530
chr11	6117223	6117762
chr11	6164292	6164589
chr11	6255727	6256530
chr11	6271086	6271415
chr11	6273156	6273731
chr11	6279972	6281409
chr11	6292845	6293294
chr11	6319863	6320181
chr11	6324961	6325319
chr11	6329089	6329424
chr11	6337109	6337377
chr11	6341042	6341918
chr11	6343327	6343688
chr11	6374603	6374995
chr11	6378557	6378777
chr11	6383861	6384645
chr11	6400542	6400840
chr11	6411043	6412009
chr11	6425715	6427325
chr11	6433857	6434737
chr11	6439535	6440902
chr11	6453203	6453448
chr11	6460310	6460538
chr11	6464657	6464970
chr11	6490379	6490592
chr11	6494673	6495727
chr11	6497213	6497582
chr11	6502225	6503061
chr11	6510111	6511338
chr11	6526037	6526237
chr11	6526748	6527199
chr11	6552618	6552878
chr11	6559170	6559466
chr11	6566369	6567090
chr11	6568134	6568774
chr11	6589749	6590002
chr11	6592203	6592599
chr11	6598424	6598931
chr11	6608810	6609140
chr11	6618381	6618690
chr11	6624495	6625791
chr11	6628211	6628483
chr11	6633262	6634292
chr11	6640348	6640985
chr11	6651629	6652147
chr11	6667363	6667568
chr11	6676246	6676925
chr11	6689085	6689309
chr11	6704172	6704994
chr11	6716038	6716238
chr11	6724762	6725063
chr11	6759159	6759462
chr11	6776627	6776886
chr11	6778626	6778960
chr11	6802055	6802255
chr11	6821073	6821307
chr11	6833651	6833988
chr11	6845467	6845962
chr11	6846508	6847010
chr11	6877237	6877731
chr11	6885787	6885987
chr11	6933131	6933535
chr11	6946831	6948394
chr11	7013891	7014137
chr11	7041108	7041978
chr11	7267524	7267986
chr11	7272887	7273893
chr11	7299628	7299837
chr11	7302424	7302641
chr11	7303717	7303917
chr11	7342210	7342465
chr11	7364098	7364391
chr11	7370252	7370452
chr11	7463870	7464148
chr11	7506725	7507183
chr11	7534396	7535754
chr11	7545983	7546304
chr11	7557355	7557636
chr11	7575583	7576606
chr11	7592920	7593417
chr11	7599174	7599382
chr11	7618227	7619183
chr11	7626760	7627424
chr11	7632675	7632889
chr11	7678549	7678904
chr11	7686802	7687323
chr11	7694550	7695476
chr11	7709562	7709762
chr11	7875383	7875654
chr11	7914347	7914570
chr11	7989637	7990109
chr11	8008463	8009197
chr11	8025749	8026196
chr11	8027753	8028282
chr11	8033730	8034108
chr11	8039931	8041678
chr11	8054577	8055097
chr11	8060744	8061184
chr11	8068941	8069141
chr11	8076459	8077294
chr11	8082360	8082752
chr11	8090154	8090772
chr11	8102377	8103276
chr11	8108790	8109007
chr11	8114233	8114540
chr11	8120846	8121180
chr11	8147006	8147206
chr11	8147686	8148411
chr11	8190015	8190813
chr11	8214155	8214467
chr11	8227642	8228074
chr11	8230870	8231134
chr11	8240893	8241114
chr11	8247236	8247436
chr11	8253624	8253982
chr11	8255415	8255988
chr11	8274769	8274969
chr11	8280300	8281051
chr11	8289351	8290354
chr11	8304064	8304555
chr11	8305085	8305352
chr11	8310837	8312280
chr11	8331469	8331772
chr11	8336756	8337252
chr11	8338536	8339008
chr11	8344094	8344591
chr11	8350346	8350896
chr11	8355615	8356474
chr11	8376096	8377099
chr11	8387890	8388090
chr11	8394579	8394779
chr11	8404341	8404541
chr11	8405744	8406428
chr11	8430048	8430411
chr11	8488096	8488596
chr11	8567204	8567447
chr11	8588233	8588480
chr11	8615109	8616039
chr11	8625559	8626242
chr11	8632132	8632688
chr11	8671188	8671388
chr11	8679319	8679566
chr11	8692818	8693139
chr11	8703854	8704858
chr11	8710262	8710805
chr11	8739564	8740294
chr11	8754405	8754711
chr11	8766009	8766373
chr11	8786896	8787223
chr11	8790152	8790842
chr11	8816094	8816688
chr11	8831990	8832859
chr11	8835248	8836286
chr11	8854409	8855454
chr11	8861394	8861820
chr11	8885489	8885800
chr11	8892110	8893064
chr11	8928258	8928458
chr11	8931346	8931546
chr11	8932450	8933360
chr11	8935600	8936249
chr11	8954331	8954659
chr11	8981161	8981393
chr11	8985574	8986731
chr11	9025142	9025997
chr11	9037199	9037609
chr11	9087842	9088394
chr11	9090832	9091156
chr11	9159151	9159616
chr11	9160594	9160866
chr11	9231427	9231627
chr11	9286548	9287566
chr11	9298104	9298304
chr11	9335741	9336643
chr11	9373612	9373898
chr11	9383312	9383545
chr11	9385675	9386307
chr11	9405958	9407058
chr11	9481894	9483131
chr11	9495027	9495338
chr11	9528307	9528583
chr11	9537699	9537919
chr11	9546760	9546963
chr11	9587485	9588043
chr11	9590530	9591054
chr11	9594522	9595789
chr11	9634760	9636036
chr11	9685267	9686160
chr11	9710712	9711067
chr11	9748246	9748563
chr11	9770080	9770280
chr11	9779603	9781643
chr11	9796357	9796652
chr11	9875263	9876163
chr11	9910509	9910879
chr11	9921864	9922064
chr11	10072197	10072397
chr11	10177395	10178149
chr11	10208016	10208248
chr11	10227262	10227871
chr11	10314994	10316423
chr11	10324323	10324562
chr11	10325387	10327168
chr11	10328911	10329832
chr11	10336313	10336556
chr11	10344315	10344852
chr11	10373062	10373843
chr11	10388079	10388557
chr11	10401254	10401760
chr11	10427763	10428047
chr11	10428600	10428958
chr11	10471659	10472969
chr11	10476414	10477035
chr11	10477587	10478038
chr11	10483014	10483214
chr11	10511840	10512484
chr11	10521548	10522079
chr11	10562107	10563211
chr11	10668781	10669317
chr11	10675883	10676139
chr11	10679631	10679852
chr11	10757284	10757948
chr11	10764401	10764711
chr11	10772302	10772990
chr11	10792273	10792473
chr11	10813890	10814388
chr11	10829502	10830873
chr11	10879211	10880503
chr11	10888611	10888954
chr11	10915080	10915875
chr11	10921128	10922226
chr11	10947222	10947461
chr11	10952531	10953198
chr11	10955330	10955704
chr11	10960727	10961006
chr11	10995050	10995350
chr11	10996519	10997142
chr11	11004406	11004976
chr11	11032189	11032630
chr11	11042097	11042738
chr11	11057878	11058648
chr11	11065811	11066435
chr11	11093215	11094503
chr11	11176860	11177564
chr11	11200990	11201664
chr11	11207741	11208089
chr11	11248206	11249143
chr11	11251356	11251568
chr11	11265145	11265538
chr11	11325367	11325641
chr11	11366135	11366447
chr11	11417497	11418375
chr11	11442277	11442908
chr11	11465648	11466250
chr11	11493682	11493917
chr11	11502970	11503170
chr11	11567371	11567924
chr11	11576453	11577151
chr11	11600298	11600697
chr11	11633047	11633361
chr11	11636772	11637013
chr11	11642954	11643913
chr11	11682891	11683164
chr11	11698392	11698671
chr11	11724895	11725095
chr11	11799523	11799723
chr11	11802617	11802856
chr11	11809356	11809639
chr11	11820498	11820698
chr11	11834974	11835189
chr11	11862748	11864229
chr11	11864780	11865135
chr11	11870854	11871084
chr11	11920261	11920532
chr11	11959059	11959832
chr11	11988421	11988708
chr11	12009154	12009981
chr11	12030494	12031119
chr11	12065531	12066276
chr11	12087831	12088060
chr11	12095170	12095370
chr11	12101468	12102073
chr11	12131371	12132504
chr11	12147377	12148051
chr11	12172348	12172995
chr11	12182247	12182633
chr11	12188676	12188962
chr11	12200693	12200893
chr11	12213885	12214487
chr11	12235526	12235772
chr11	12252560	12253234
chr11	12258104	12258322
chr11	12266894	12267554
chr11	12275383	12275599
chr11	12284119	12284933
chr11	12296305	12296505
chr11	12303004	12303687
chr11	12309235	12309663
chr11	12310199	12310458
chr11	12340127	12341258
chr11	12352941	12353257
chr11	12381384	12381601
chr11	12387776	12388060
chr11	12398940	12399837
chr11	12411250	12411601
chr11	12431587	12432094
chr11	12433476	12434150
chr11	12452655	12452985
chr11	12463198	12463398
chr11	12478846	12479068
chr11	12497057	12497293
chr11	12504296	12504861
chr11	12560611	12561439
chr11	12568968	12569274
chr11	12603549	12603995
chr11	12609104	12609399
chr11	12620960	12621491
chr11	12632002	12632202
chr11	12653271	12653560
chr11	12695416	12696685
chr11	12715144	12716277
chr11	12718578	12718816
chr11	12743383	12743727
chr11	12745743	12746241
chr11	12747894	12748159
chr11	12766425	12766765
chr11	12768269	12768469
chr11	12776190	12776678
chr11	12787005	12787280
chr11	12791426	12791881
chr11	12796767	12796967
chr11	12798910	12799368
chr11	12821635	12822116
chr11	12824174	12824580
chr11	12835731	12836672
chr11	12849618	12849979
chr11	12854436	12854813
chr11	12855624	12855824
chr11	12862503	12862875
chr11	12863784	12864088
chr11	12867396	12867631
chr11	12875256	12876902
chr11	12886007	12886704
chr11	12906980	12907180
chr11	12910312	12910988
chr11	12919388	12919894
chr11	12931484	12931770
chr11	12936063	12936449
chr11	12971055	12971256
chr11	12985631	12985927
chr11	13008258	13008522
chr11	13010864	13011147
chr11	13030429	13031002
chr11	13031490	13031948
chr11	13064536	13064817
chr11	13126896	13127184
chr11	13132478	13132897
chr11	13136275	13136770
chr11	13147969	13148257
chr11	13161855	13162263
chr11	13204944	13205425
chr11	13231958	13232368
chr11	13237203	13238438
chr11	13251367	13251893
chr11	13283233	13283435
chr11	13298829	13300083
chr11	13309943	13310631
chr11	13337997	13338445
chr11	13351197	13351821
chr11	13365629	13365993
chr11	13398111	13398869
chr11	13408159	13408457
chr11	13461633	13462050
chr11	13483909	13485268
chr11	13508813	13509445
chr11	13689709	13690792
chr11	13894856	13895116
chr11	13902301	13903111
chr11	13950265	13951126
chr11	13977501	13977701
chr11	13984289	13984652
chr11	13992624	13992832
chr11	14051582	14051950
chr11	14113099	14113633
chr11	14170267	14170538
chr11	14224918	14225368
chr11	14274479	14274757
chr11	14322300	14322609
chr11	14329867	14330509
chr11	14358656	14359118
chr11	14379777	14381285
chr11	14392078	14392400
chr11	14402466	14403329
chr11	14443851	14444566
chr11	14476711	14477051
chr11	14520754	14522244
chr11	14541296	14542251
chr11	14558720	14559150
chr11	14561496	14561948
chr11	14572472	14573221
chr11	14577424	14577624
chr11	14584729	14585188
chr11	14588183	14588433
chr11	14600102	14600360
chr11	14604827	14605446
chr11	14612640	14612884
chr11	14634203	14634478
chr11	14639195	14639480
chr11	14641097	14641573
chr11	14665045	14666337
chr11	14709833	14710577
chr11	14812424	14812630
chr11	14815170	14815656
chr11	14878259	14878625
chr11	14880064	14880264
chr11	14912591	14914073
chr11	14926375	14927292
chr11	14929036	14929582
chr11	14930136	14930396
chr11	14989270	14989483
chr11	14996394	14996594
chr11	15094902	15095528
chr11	15096124	15096823
chr11	15118467	15119289
chr11	15122725	15122975
chr11	15136289	15136498
chr11	15145439	15145717
chr11	15148645	15149320
chr11	15216615	15217663
chr11	15221444	15221726
chr11	15229867	15230492
chr11	15244821	15245486
chr11	15258188	15258428
chr11	15280005	15280328
chr11	15298247	15298474
chr11	15303257	15303463
chr11	15311407	15311697
chr11	15349340	15349604
chr11	15431578	15431807
chr11	15518557	15518989
chr11	15643890	15644132
chr11	15651444	15651742
chr11	15671402	15672009
chr11	15766908	15767112
chr11	15795224	15796476
chr11	15814627	15815193
chr11	15837801	15838109
chr11	15841323	15841591
chr11	15848379	15848706
chr11	15861625	15861825
chr11	15923370	15923769
chr11	15931754	15932490
chr11	15944776	15945092
chr11	15956304	15956655
chr11	15962749	15963045
chr11	15985047	15985802
chr11	15990951	15991745
chr11	16006881	16007081
chr11	16023404	16023983
chr11	16035569	16035769
chr11	16069463	16069714
chr11	16115621	16115866
chr11	16139931	16140131
chr11	16147917	16148174
chr11	16172240	16173090
chr11	16204387	16204643
chr11	16206143	16206552
chr11	16213047	16213247
chr11	16247711	16248286
chr11	16260952	16261826
chr11	16284009	16284224
chr11	16311894	16312670
chr11	16319094	16319336
chr11	16342755	16343099
chr11	16348522	16348814
chr11	16357167	16358053
chr11	16369703	16369903
chr11	16374359	16374597
chr11	16424510	16424866
chr11	16425530	16425749
chr11	16431943	16432389
chr11	16440265	16440504
chr11	16505539	16506046
chr11	16532827	16533366
chr11	16626034	16629479
chr11	16634614	16635916
chr11	16759628	16760482
chr11	16772011	16772270
chr11	16809583	16810244
chr11	16813110	16813522
chr11	16827433	16827795
chr11	16836716	16837038
chr11	16841943	16842182
chr11	16884188	16884550
chr11	16902808	16903238
chr11	16916846	16917286
chr11	16926497	16927385
chr11	16939497	16940451
chr11	16946152	16947652
chr11	16957413	16957668
chr11	16967517	16967889
chr11	16988938	16989339
chr11	16990416	16991145
chr11	17003519	17004246
chr11	17007985	17008588
chr11	17020545	17020745
chr11	17034410	17036112
chr11	17057954	17058177
chr11	17085093	17085415
chr11	17099062	17099683
chr11	17154222	17154576
chr11	17185625	17185867
chr11	17219055	17219451
chr11	17229013	17230208
chr11	17259890	17260206
chr11	17278054	17278315
chr11	17278853	17279124
chr11	17279947	17280176
chr11	17285351	17285675
chr11	17297430	17298855
chr11	17373044	17373872
chr11	17374516	17375426
chr11	17401855	17402116
chr11	17405290	17405718
chr11	17407950	17408466
chr11	17410325	17411328
chr11	17425576	17425837
chr11	17426959	17427550
chr11	17434984	17435999
chr11	17445146	17445461
chr11	17460818	17461437
chr11	17479060	17479557
chr11	17484536	17485676
chr11	17489738	17490000
chr11	17494968	17495373
chr11	17498097	17498643
chr11	17500859	17501409
chr11	17507874	17508143
chr11	17520092	17520292
chr11	17526125	17526439
chr11	17549780	17549980
chr11	17553215	17553731
chr11	17563846	17564125
chr11	17564832	17566154
chr11	17620532	17621375
chr11	17627575	17627905
chr11	17656136	17656683
chr11	17716171	17716543
chr11	17730316	17731000
chr11	17742463	17742842
chr11	17752318	17752884
chr11	17756059	17757974
chr11	17765360	17765938
chr11	17781743	17782242
chr11	17787945	17788145
chr11	17797003	17797921
chr11	17808546	17808746
chr11	17825364	17825767
chr11	17843614	17843931
chr11	17846863	17847113
chr11	17861839	17862114
chr11	17868381	17868839
chr11	17873802	17874094
chr11	17874962	17875386
chr11	17886043	17886288
chr11	17924661	17924924
chr11	17928037	17928292
chr11	17943620	17943870
chr11	17974227	17974427
chr11	17994558	17994929
chr11	18000266	18000584
chr11	18007341	18008205
chr11	18013413	18013702
chr11	18022254	18022454
chr11	18033824	18035250
chr11	18067685	18068068
chr11	18086250	18087470
chr11	18092532	18093072
chr11	18119474	18119739
chr11	18127337	18127875
chr11	18137029	18137562
chr11	18192761	18193137
chr11	18226745	18227021
chr11	18264190	18264412
chr11	18266675	18267257
chr11	18291572	18291843
chr11	18343392	18344253
chr11	18405235	18405995
chr11	18415538	18416240
chr11	18417345	18418036
chr11	18433688	18434122
chr11	18474543	18474801
chr11	18478985	18479610
chr11	18503613	18504180
chr11	18547983	18549402
chr11	18557703	18558203
chr11	18603403	18603685
chr11	18609910	18610841
chr11	18655641	18656545
chr11	18690130	18691534
chr11	18719983	18720745
chr11	18727300	18728756
chr11	18742573	18743830
chr11	18745631	18745890
chr11	18749234	18749465
chr11	18753509	18753837
chr11	18785440	18786157
chr11	18789957	18790820
chr11	18797312	18797532
chr11	18812977	18813358
chr11	18824112	18824478
chr11	18832215	18832532
chr11	18856357	18856613
chr11	18874391	18875208
chr11	18928982	18929686
chr11	19049451	19050155
chr11	19092740	19093115
chr11	19098567	19098848
chr11	19128962	19129249
chr11	19131932	19132133
chr11	19138403	19139297
chr11	19143343	19143579
chr11	19238678	19238878
chr11	19262394	19263066
chr11	19297161	19297447
chr11	19298844	19299256
chr11	19332929	19333208
chr11	19338482	19338709
chr11	19367316	19367990
chr11	19381722	19382304
chr11	19391649	19391874
chr11	19395832	19396129
chr11	19401985	19402188
chr11	19450063	19450413
chr11	19450969	19452021
chr11	19463774	19464270
chr11	19476489	19476705
chr11	19482658	19482862
chr11	19502619	19503342
chr11	19529719	19529919
chr11	19531906	19532106
chr11	19568007	19568207
chr11	19575297	19575632
chr11	19579335	19579578
chr11	19585610	19586265
chr11	19595206	19595515
chr11	19599058	19600633
chr11	19617449	19617840
chr11	19618885	19619140
chr11	19654822	19655344
chr11	19673126	19673628
chr11	19681676	19682095
chr11	19690108	19690372
chr11	19692036	19692383
chr11	19695478	19695708
chr11	19701524	19702594
chr11	19733882	19734623
chr11	19736085	19737315
chr11	19745267	19745553
chr11	19750050	19750376
chr11	19764168	19764570
chr11	19772675	19772971
chr11	19775142	19775534
chr11	19778210	19778696
chr11	19788472	19788672
chr11	19790063	19790272
chr11	19798356	19799421
chr11	19811453	19812248
chr11	19821182	19821664
chr11	19840325	19840870
chr11	19841723	19842250
chr11	19850876	19851342
chr11	19885774	19886563
chr11	19890429	19890765
chr11	19917309	19917783
chr11	19925171	19925410
chr11	19940864	19941064
chr11	19959657	19960733
chr11	19973108	19973956
chr11	19975488	19975827
chr11	19978894	19979372
chr11	19985266	19985692
chr11	20000300	20000755
chr11	20004405	20004704
chr11	20005269	20005763
chr11	20016251	20017034
chr11	20021838	20022523
chr11	20024396	20025211
chr11	20027303	20027615
chr11	20032508	20033217
chr11	20037279	20037581
chr11	20042926	20043199
chr11	20048689	20049493
chr11	20057144	20057743
chr11	20063829	20064248
chr11	20071534	20071735
chr11	20081650	20082186
chr11	20092196	20092416
chr11	20099490	20099912
chr11	20101420	20101783
chr11	20118930	20119524
chr11	20132474	20132674
chr11	20133743	20134450
chr11	20149830	20150157
chr11	20153663	20154284
chr11	20230002	20230499
chr11	20260096	20260557
chr11	20270079	20270279
chr11	20297917	20298518
chr11	20328817	20329111
chr11	20359128	20359328
chr11	20375418	20375681
chr11	20376841	20377139
chr11	20385106	20385824
chr11	20388694	20389562
chr11	20408631	20409752
chr11	20418817	20419146
chr11	20450863	20451063
chr11	20465247	20465448
chr11	20605743	20606030
chr11	20616309	20616537
chr11	20618553	20618871
chr11	20631357	20632050
chr11	20659294	20659494
chr11	20669575	20669862
chr11	20744688	20745011
chr11	20785219	20785423
chr11	20792307	20792909
chr11	20866071	20866560
chr11	20894694	20894894
chr11	20900121	20900430
chr11	20986372	20986853
chr11	21035653	21035859
chr11	21073930	21074606
chr11	21153942	21154305
chr11	21196345	21196611
chr11	21310071	21310548
chr11	21493885	21494097
chr11	21522908	21523158
chr11	21533362	21533755
chr11	21578418	21578854
chr11	21581767	21581991
chr11	21589346	21590702
chr11	21656991	21657201
chr11	21704132	21704471
chr11	21745274	21745586
chr11	21774405	21774681
chr11	21792519	21793070
chr11	21797507	21797792
chr11	21910417	21910648
chr11	21924189	21924729
chr11	21930652	21931117
chr11	21955137	21955378
chr11	21962335	21962664
chr11	21971307	21971839
chr11	22010137	22010337
chr11	22070890	22071565
chr11	22098098	22098298
chr11	22100829	22101380
chr11	22137296	22137532
chr11	22151671	22152575
chr11	22174391	22175022
chr11	22196722	22197004
chr11	22198802	22199089
chr11	22213865	22215515
chr11	22220901	22221160
chr11	22239274	22239505
chr11	22266584	22266941
chr11	22325945	22326584
chr11	22355685	22355947
chr11	22359065	22359638
chr11	22364773	22365256
chr11	22371116	22371329
chr11	22453700	22454948
chr11	22481807	22482146
chr11	22488385	22488588
chr11	22492907	22493445
chr11	22512839	22513753
chr11	22518714	22519218
chr11	22532351	22532758
chr11	22542781	22543173
chr11	22550150	22550753
chr11	22561573	22561995
chr11	22572453	22573031
chr11	22579789	22580548
chr11	22588709	22588947
chr11	22646441	22647742
chr11	22687463	22689056
chr11	22695889	22696582
chr11	22702260	22702544
chr11	22724393	22725527
chr11	22740745	22741266
chr11	22756588	22756835
chr11	22759068	22759528
chr11	22774371	22774891
chr11	22799923	22800544
chr11	22802619	22802822
chr11	22806591	22807167
chr11	22809226	22809435
chr11	22814082	22814414
chr11	22832840	22833099
chr11	22835824	22836293
chr11	22850839	22851785
chr11	22897441	22897786
chr11	22911854	22912074
chr11	22942542	22942852
chr11	22979369	22979694
chr11	22997752	22997974
chr11	23042923	23043399
chr11	23134582	23135490
chr11	23145378	23145670
chr11	23184524	23184724
chr11	23223958	23224961
chr11	23299721	23300008
chr11	23333686	23334480
chr11	23380841	23381324
chr11	23425990	23427288
chr11	23530699	23530943
chr11	23561457	23562091
chr11	23586672	23586902
chr11	23665812	23666012
chr11	23674861	23675089
chr11	23701506	23702117
chr11	23752190	23752419
chr11	23759010	23759210
chr11	23787424	23787649
chr11	23808168	23808368
chr11	23811351	23811833
chr11	23924690	23924969
chr11	23954096	23954698
chr11	23983008	23983514
chr11	23984948	23985148
chr11	24026263	24026588
chr11	24164108	24164364
chr11	24247776	24248590
chr11	24256316	24256979
chr11	24274875	24275340
chr11	24287361	24287880
chr11	24288561	24288892
chr11	24316942	24317230
chr11	24319771	24320169
chr11	24326213	24326432
chr11	24408216	24408798
chr11	24442378	24442578
chr11	24443355	24443675
chr11	24518157	24518935
chr11	24530778	24530979
chr11	24545739	24546218
chr11	24596865	24597416
chr11	24606706	24607303
chr11	24609615	24609908
chr11	24642816	24643029
chr11	24647655	24647855
chr11	24657595	24657825
chr11	24756319	24756950
chr11	24761536	24761963
chr11	24768830	24769288
chr11	24795078	24795288
chr11	24801360	24801579
chr11	24850959	24851383
chr11	24893861	24894648
chr11	24942856	24943065
chr11	24954561	24954769
chr11	25002501	25002919
chr11	25086735	25087647
chr11	25114878	25116282
chr11	25180954	25181175
chr11	25196417	25196878
chr11	25264636	25265014
chr11	25339582	25339959
chr11	25350514	25350919
chr11	25456661	25457094
chr11	25557962	25558302
chr11	25592676	25593193
chr11	25681195	25681656
chr11	25688314	25688524
chr11	25704958	25705454
chr11	25750578	25750874
chr11	25802439	25802639
chr11	25931740	25932092
chr11	25965451	25966281
chr11	26003640	26003937
chr11	26066678	26066905
chr11	26223018	26223262
chr11	26248826	26249153
chr11	26252769	26253202
chr11	26269009	26269401
chr11	26298205	26298717
chr11	26305768	26306719
chr11	26318769	26319110
chr11	26340598	26340798
chr11	26341555	26341779
chr11	26353471	26353854
chr11	26357458	26357864
chr11	26363494	26363879
chr11	26374504	26374936
chr11	26396712	26396987
chr11	26458481	26459224
chr11	26495166	26495531
chr11	26510264	26510827
chr11	26544519	26544722
chr11	26606269	26606751
chr11	26630145	26630533
chr11	26642281	26642986
chr11	26671376	26671658
chr11	26692870	26693070
chr11	26752311	26753026
chr11	26775447	26775743
chr11	26783057	26783433
chr11	26799225	26800366
chr11	26849069	26849982
chr11	26926937	26927189
chr11	27035591	27035959
chr11	27036693	27036902
chr11	27081060	27081285
chr11	27096990	27097816
chr11	27153555	27153845
chr11	27180347	27180668
chr11	27195602	27196327
chr11	27205558	27206034
chr11	27218939	27219396
chr11	27223136	27223871
chr11	27231008	27231514
chr11	27239475	27240623
chr11	27255385	27255981
chr11	27318059	27318380
chr11	27322628	27322830
chr11	27339374	27339580
chr11	27340576	27341000
chr11	27369436	27369959
chr11	27375552	27375941
chr11	27378910	27379111
chr11	27384412	27385098
chr11	27402827	27403072
chr11	27417090	27417869
chr11	27423290	27423796
chr11	27441830	27442090
chr11	27451107	27451932
chr11	27453304	27453613
chr11	27459454	27459662
chr11	27473137	27473408
chr11	27477480	27478130
chr11	27493482	27494853
chr11	27507547	27507797
chr11	27518873	27519168
chr11	27520728	27521000
chr11	27527783	27528771
chr11	27545728	27545973
chr11	27554374	27555049
chr11	27622235	27622452
chr11	27641426	27641752
chr11	27694483	27694745
chr11	27720490	27723153
chr11	27727501	27727754
chr11	27739994	27740915
chr11	27743737	27744752
chr11	27792247	27792468
chr11	27801169	27801369
chr11	27817998	27818785
chr11	27883638	27883902
chr11	27885650	27885870
chr11	27919046	27919781
chr11	27924532	27924931
chr11	27968070	27968432
chr11	28005519	28005757
chr11	28129564	28130113
chr11	28131708	28131958
chr11	28144694	28145118
chr11	28166364	28166714
chr11	28167770	28168072
chr11	28191277	28191876
chr11	28253103	28253373
chr11	28260145	28260507
chr11	28280087	28280287
chr11	28290442	28290870
chr11	28325080	28325662
chr11	28421700	28422315
chr11	28458588	28458788
chr11	28504327	28505008
chr11	28547617	28548187
chr11	28551270	28551478
chr11	28557295	28557549
chr11	28564166	28564441
chr11	28568523	28569263
chr11	28572625	28572825
chr11	28580817	28581823
chr11	28588156	28588752
chr11	28603663	28604321
chr11	28629979	28630346
chr11	28643268	28643685
chr11	28692793	28693147
chr11	28696050	28696264
chr11	28719510	28720320
chr11	28878899	28879264
chr11	28988368	28988886
chr11	29040205	29040583
chr11	29048031	29048281
chr11	29075478	29075689
chr11	29141466	29141839
chr11	29181116	29181459
chr11	29249025	29249498
chr11	29282521	29283050
chr11	29293668	29293951
chr11	29303676	29304119
chr11	29331404	29331858
chr11	29337343	29337615
chr11	29350524	29350976
chr11	29355814	29356099
chr11	29365137	29365637
chr11	29473675	29474008
chr11	29549162	29549462
chr11	29556481	29557117
chr11	29571164	29571740
chr11	29661589	29661789
chr11	29662754	29662999
chr11	29679450	29679858
chr11	29738700	29739009
chr11	29773191	29773526
chr11	29795352	29795556
chr11	29807205	29807405
chr11	29849002	29849647
chr11	29971944	29972461
chr11	30010741	30010983
chr11	30022618	30022853
chr11	30038441	30039128
chr11	30129453	30129768
chr11	30149912	30150160
chr11	30153186	30153455
chr11	30164681	30164989
chr11	30218197	30218478
chr11	30226290	30226519
chr11	30231679	30232311
chr11	30265857	30266284
chr11	30336284	30336484
chr11	30344365	30345067
chr11	30347723	30348075
chr11	30354992	30355246
chr11	30367715	30368016
chr11	30408992	30409434
chr11	30414560	30414760
chr11	30457159	30457388
chr11	30464202	30464423
chr11	30503153	30503617
chr11	30510130	30511437
chr11	30520555	30520755
chr11	30559161	30559704
chr11	30565907	30566207
chr11	30570166	30570468
chr11	30571194	30571475
chr11	30581970	30582891
chr11	30605959	30608200
chr11	30652739	30653071
chr11	30656930	30657761
chr11	30762497	30762942
chr11	30832881	30833179
chr11	30918035	30918330
chr11	30933577	30933812
chr11	30939133	30939735
chr11	30981911	30982282
chr11	31005941	31006496
chr11	31012163	31012888
chr11	31013890	31014140
chr11	31023174	31023394
chr11	31128571	31128894
chr11	31259689	31260149
chr11	31261913	31262213
chr11	31325289	31325510
chr11	31326962	31327307
chr11	31346739	31347026
chr11	31375706	31375963
chr11	31376634	31377023
chr11	31390942	31391778
chr11	31418908	31419173
chr11	31435892	31436329
chr11	31462833	31463085
chr11	31470451	31471196
chr11	31499012	31499671
chr11	31507057	31507259
chr11	31509452	31510140
chr11	31531000	31531826
chr11	31632164	31632365
chr11	31649689	31650007
chr11	31663120	31663388
chr11	31667302	31667508
chr11	31671085	31671565
chr11	31677110	31677324
chr11	31693201	31693780
chr11	31703715	31703920
chr11	31705944	31706259
chr11	31712802	31713567
chr11	31724486	31724915
chr11	31732762	31733024
chr11	31737227	31737639
chr11	31740127	31740415
chr11	31746783	31747068
chr11	31750058	31750365
chr11	31778904	31779294
chr11	31785753	31785953
chr11	31790364	31790879
chr11	31800861	31801736
chr11	31807747	31808038
chr11	31814647	31815020
chr11	31820034	31820870
chr11	31825730	31826955
chr11	31832551	31833947
chr11	31838960	31839915
chr11	31841430	31842282
chr11	31847472	31849161
chr11	31877799	31878135
chr11	31883680	31883904
chr11	31886038	31886238
chr11	31893446	31894057
chr11	31896272	31896580
chr11	31947672	31947953
chr11	31954554	31955226
chr11	31961847	31962566
chr11	31977923	31978133
chr11	31979339	31980014
chr11	31990570	31991126
chr11	31996202	31996751
chr11	32007866	32008197
chr11	32016632	32018296
chr11	32027415	32028691
chr11	32073733	32074059
chr11	32093419	32093956
chr11	32102663	32103085
chr11	32112347	32113672
chr11	32134889	32135089
chr11	32140219	32140772
chr11	32194427	32195361
chr11	32197805	32198147
chr11	32234895	32235140
chr11	32253514	32253750
chr11	32266018	32266371
chr11	32334209	32334860
chr11	32344912	32345395
chr11	32354813	32355099
chr11	32385588	32386102
chr11	32407598	32407865
chr11	32421877	32422106
chr11	32456275	32456491
chr11	32492798	32493254
chr11	32519622	32519861
chr11	32605065	32605871
chr11	32728521	32728930
chr11	32743633	32744082
chr11	32814389	32814864
chr11	32830818	32831081
chr11	32839069	32839419
chr11	32850826	32852184
chr11	32852883	32853174
chr11	32860117	32860427
chr11	32906426	32906674
chr11	32913950	32916039
chr11	33037253	33037929
chr11	33046277	33046477
chr11	33060617	33062121
chr11	33082683	33083236
chr11	33087131	33087459
chr11	33111296	33111664
chr11	33137994	33138463
chr11	33169176	33169829
chr11	33182669	33183353
chr11	33209597	33210103
chr11	33216898	33217200
chr11	33278620	33280228
chr11	33298350	33299147
chr11	33317221	33317463
chr11	33327348	33327572
chr11	33339263	33339516
chr11	33351277	33351570
chr11	33397304	33398529
chr11	33404910	33405281
chr11	33411351	33411551
chr11	33423552	33424025
chr11	33434030	33434303
chr11	33446788	33446988
chr11	33471290	33471694
chr11	33484673	33484929
chr11	33489993	33490196
chr11	33497112	33497760
chr11	33499905	33500140
chr11	33502255	33502506
chr11	33512402	33512836
chr11	33530077	33530277
chr11	33536960	33537170
chr11	33547126	33547625
chr11	33557075	33557311
chr11	33564418	33564753
chr11	33599729	33599988
chr11	33619918	33621287
chr11	33631553	33631753
chr11	33635813	33636015
chr11	33639449	33639941
chr11	33654788	33655407
chr11	33664036	33664317
chr11	33706631	33706876
chr11	33709516	33709782
chr11	33711845	33712412
chr11	33713507	33714000
chr11	33721995	33723771
chr11	33735138	33735570
chr11	33744100	33744532
chr11	33757169	33758718
chr11	33793902	33794102
chr11	33795155	33796628
chr11	33823986	33824570
chr11	33829831	33830158
chr11	33839957	33840752
chr11	33850923	33851376
chr11	33879443	33879733
chr11	33890993	33892222
chr11	33912726	33913641
chr11	33920880	33921199
chr11	33934170	33934737
chr11	33953562	33953867
chr11	33955975	33956195
chr11	33958699	33959135
chr11	33992613	33992893
chr11	34009636	34009844
chr11	34018546	34018914
chr11	34072867	34074092
chr11	34074967	34075212
chr11	34089656	34090035
chr11	34104227	34104633
chr11	34108540	34109596
chr11	34126664	34127641
chr11	34168179	34168379
chr11	34177102	34177467
chr11	34183355	34183652
chr11	34195980	34196219
chr11	34214575	34214974
chr11	34226430	34226888
chr11	34234906	34235222
chr11	34236444	34236885
chr11	34244710	34245296
chr11	34255573	34256319
chr11	34272688	34272973
chr11	34284940	34285350
chr11	34290564	34291084
chr11	34296349	34296639
chr11	34329540	34330193
chr11	34340016	34340696
chr11	34352963	34353541
chr11	34378561	34381046
chr11	34392753	34393446
chr11	34402259	34402505
chr11	34416414	34416614
chr11	34426764	34427068
chr11	34460128	34461021
chr11	34523185	34523418
chr11	34534487	34535382
chr11	34570683	34571143
chr11	34589353	34589553
chr11	34607488	34607974
chr11	34616109	34616493
chr11	34622306	34622579
chr11	34631198	34632373
chr11	34642059	34642760
chr11	34645682	34645927
chr11	34653132	34653594
chr11	34673226	34673992
chr11	34675469	34675922
chr11	34689442	34690138
chr11	34691307	34691568
chr11	34701823	34702067
chr11	34702677	34703139
chr11	34706782	34707232
chr11	34752204	34752815
chr11	34809477	34809736
chr11	34810272	34810522
chr11	34831248	34831486
chr11	34846854	34847574
chr11	34852133	34852333
chr11	34859671	34859898
chr11	34881549	34882011
chr11	34888982	34889544
chr11	34912472	34912672
chr11	34937499	34938333
chr11	34947766	34948550
chr11	34951442	34951752
chr11	34975565	34976069
chr11	34981095	34981538
chr11	35008750	35009391
chr11	35009939	35010162
chr11	35025149	35025474
chr11	35031052	35031447
chr11	35052187	35052636
chr11	35061875	35062642
chr11	35066603	35067401
chr11	35082771	35083781
chr11	35099274	35099613
chr11	35103936	35104179
chr11	35110354	35110570
chr11	35138627	35139149
chr11	35152504	35152889
chr11	35160076	35161661
chr11	35166919	35167194
chr11	35187271	35188489
chr11	35202431	35202631
chr11	35236269	35236839
chr11	35257542	35257802
chr11	35259738	35260629
chr11	35281937	35282998
chr11	35297049	35298334
chr11	35304087	35304631
chr11	35307103	35307339
chr11	35313854	35314162
chr11	35325651	35326265
chr11	35343268	35344229
chr11	35358750	35359321
chr11	35385661	35385988
chr11	35389142	35389405
chr11	35394667	35395586
chr11	35402173	35402522
chr11	35410280	35410846
chr11	35412628	35413072
chr11	35413800	35414093
chr11	35426056	35426293
chr11	35440561	35441124
chr11	35489180	35489380
chr11	35507030	35507606
chr11	35520747	35521187
chr11	35533272	35533472
chr11	35546997	35547473
chr11	35556629	35557219
chr11	35572074	35572632
chr11	35601319	35601519
chr11	35603383	35603701
chr11	35620157	35620538
chr11	35639381	35641078
chr11	35683622	35684987
chr11	35704133	35704742
chr11	35705571	35705798
chr11	35736481	35736910
chr11	35745148	35745348
chr11	35747547	35747775
chr11	35757422	35757622
chr11	35770353	35770647
chr11	35772960	35773620
chr11	35822597	35822895
chr11	35843433	35844023
chr11	35929768	35930224
chr11	35948800	35949663
chr11	35965304	35966085
chr11	35974555	35975230
chr11	35986051	35986859
chr11	36002669	36003592
chr11	36008312	36008791
chr11	36028823	36029117
chr11	36030978	36031333
chr11	36041266	36041694
chr11	36051300	36052871
chr11	36065588	36065788
chr11	36075009	36075532
chr11	36091404	36091748
chr11	36094973	36095355
chr11	36096644	36097035
chr11	36130735	36131259
chr11	36145181	36145582
chr11	36146895	36147265
chr11	36152135	36152367
chr11	36153332	36154014
chr11	36161363	36161725
chr11	36171183	36171830
chr11	36176511	36176810
chr11	36177504	36177710
chr11	36185659	36186401
chr11	36187746	36187990
chr11	36190411	36190640
chr11	36212801	36213015
chr11	36243914	36245270
chr11	36274642	36275104
chr11	36280292	36280606
chr11	36287619	36287886
chr11	36293662	36293938
chr11	36297709	36298269
chr11	36300129	36300822
chr11	36310568	36311420
chr11	36333548	36333949
chr11	36371471	36371920
chr11	36390920	36391525
chr11	36397904	36399382
chr11	36442416	36442771
chr11	36453413	36454148
chr11	36471713	36472145
chr11	36499358	36499719
chr11	36500379	36500587
chr11	36514395	36514613
chr11	36521988	36522349
chr11	36530834	36532077
chr11	36562620	36562972
chr11	36586032	36586480
chr11	36615822	36616523
chr11	36626874	36627197
chr11	36644385	36644631
chr11	36650300	36650536
chr11	36679061	36679548
chr11	36694430	36695097
chr11	36710204	36710489
chr11	36723863	36724506
chr11	36732661	36733010
chr11	36741376	36741884
chr11	36751460	36751705
chr11	36766144	36766431
chr11	36768630	36769027
chr11	36784845	36785265
chr11	36808909	36809109
chr11	36824519	36824719
chr11	36892597	36892797
chr11	36985957	36986380
chr11	37018183	37018827
chr11	37186397	37186597
chr11	37215186	37215922
chr11	37325234	37325575
chr11	37474655	37475127
chr11	37492933	37493656
chr11	37505765	37506484
chr11	37521980	37522390
chr11	37525650	37526838
chr11	37592847	37593100
chr11	37667156	37667512
chr11	37748874	37749177
chr11	37782471	37782851
chr11	37784287	37784487
chr11	37833939	37834225
chr11	37927672	37927943
chr11	37967728	37968401
chr11	37980356	37980622
chr11	37995469	37995842
chr11	38139218	38139476
chr11	38190856	38191203
chr11	38345557	38346313
chr11	38460979	38461417
chr11	38477931	38478151
chr11	38502974	38503288
chr11	38531539	38531859
chr11	38558029	38558250
chr11	38569073	38569850
chr11	38663905	38664671
chr11	38698523	38698814
chr11	38702309	38702564
chr11	38723414	38723717
chr11	38739622	38740627
chr11	38790413	38790613
chr11	38812940	38813242
chr11	38991429	38991775
chr11	39003752	39004078
chr11	39029484	39029729
chr11	39163648	39164063
chr11	39216400	39216637
chr11	39243147	39243655
chr11	39246543	39246831
chr11	39387424	39387725
chr11	39396785	39397000
chr11	39457291	39457491
chr11	39511408	39512036
chr11	39669751	39670062
chr11	39745563	39746228
chr11	39760194	39760593
chr11	39766997	39767271
chr11	39829757	39830149
chr11	39940265	39940675
chr11	39968246	39968446
chr11	40038262	40038550
chr11	40150474	40150706
chr11	40155169	40155555
chr11	40210461	40210748
chr11	40301837	40302727
chr11	40315250	40315987
chr11	40328553	40328828
chr11	40350518	40351205
chr11	40360343	40360627
chr11	40411646	40411865
chr11	40422710	40423210
chr11	40560583	40560839
chr11	40565799	40566013
chr11	40569788	40570137
chr11	40891308	40891598
chr11	40897984	40898275
chr11	40998577	40998887
chr11	41078407	41078729
chr11	41098959	41099233
chr11	41198970	41199431
chr11	41211360	41212416
chr11	41267406	41267961
chr11	41302661	41302868
chr11	41363657	41363857
chr11	41384664	41384915
chr11	41399242	41399660
chr11	41425716	41426513
chr11	41431618	41431988
chr11	41466000	41466238
chr11	41511050	41511250
chr11	41611365	41612270
chr11	41732980	41733233
chr11	41806157	41806827
chr11	41847542	41848075
chr11	41855184	41855483
chr11	41977589	41978417
chr11	42000594	42000918
chr11	42005154	42005417
chr11	42196511	42196954
chr11	42336880	42337103
chr11	42398522	42399232
chr11	42428966	42429166
chr11	42432015	42432215
chr11	42443806	42444063
chr11	42545965	42546535
chr11	42558727	42558981
chr11	42567793	42568092
chr11	42631773	42632099
chr11	42652856	42653466
chr11	42669431	42669798
chr11	42738980	42739180
chr11	42902686	42903240
chr11	42912671	42912886
chr11	43056486	43057169
chr11	43152227	43152560
chr11	43166235	43166680
chr11	43289938	43290138
chr11	43308554	43308969
chr11	43333253	43334315
chr11	43349536	43349953
chr11	43380218	43381143
chr11	43389351	43389722
chr11	43391683	43391931
chr11	43398128	43398512
chr11	43413386	43413765
chr11	43418869	43419520
chr11	43441028	43441392
chr11	43513538	43514095
chr11	43526063	43526414
chr11	43536715	43536956
chr11	43539081	43539462
chr11	43540022	43540630
chr11	43568573	43569848
chr11	43573454	43573657
chr11	43577425	43578000
chr11	43579263	43580222
chr11	43589025	43589284
chr11	43596983	43597419
chr11	43598373	43598840
chr11	43600444	43601476
chr11	43602404	43602611
chr11	43665570	43666233
chr11	43701873	43702946
chr11	43745267	43745467
chr11	43758327	43758749
chr11	43778194	43778894
chr11	43811649	43812107
chr11	43832640	43832840
chr11	43852410	43852968
chr11	43856681	43857037
chr11	43859525	43859812
chr11	43861485	43861692
chr11	43873641	43873927
chr11	43890437	43891342
chr11	43902130	43902668
chr11	43926375	43927047
chr11	43942248	43942572
chr11	43945401	43945601
chr11	43954918	43955605
chr11	43963557	43964327
chr11	44006710	44006912
chr11	44014400	44015054
chr11	44058917	44059261
chr11	44077768	44077968
chr11	44087429	44088529
chr11	44104866	44105137
chr11	44117003	44117906
chr11	44131889	44132172
chr11	44133903	44134352
chr11	44181766	44181966
chr11	44225615	44226164
chr11	44241993	44242228
chr11	44279423	44280067
chr11	44296988	44297340
chr11	44361289	44361489
chr11	44388319	44388978
chr11	44419880	44420182
chr11	44439295	44439639
chr11	44445244	44445706
chr11	44458673	44458873
chr11	44505679	44506031
chr11	44522849	44523092
chr11	44558343	44558590
chr11	44560051	44560336
chr11	44563909	44564144
chr11	44578281	44578839
chr11	44586205	44587355
chr11	44590732	44591051
chr11	44596720	44597091
chr11	44606369	44606732
chr11	44622071	44622271
chr11	44632768	44633003
chr11	44633522	44633788
chr11	44638361	44638753
chr11	44642781	44643001
chr11	44656094	44656689
chr11	44687129	44687351
chr11	44739037	44739338
chr11	44748412	44749728
chr11	44805589	44806084
chr11	44833197	44833684
chr11	44854334	44854577
chr11	44883900	44884110
chr11	44915361	44916023
chr11	44948297	44949022
chr11	44964723	44965025
chr11	44972114	44972625
chr11	44976689	44976979
chr11	44995248	44996015
chr11	45001213	45001693
chr11	45011571	45011811
chr11	45021221	45021995
chr11	45051088	45051820
chr11	45067531	45067731
chr11	45074541	45074857
chr11	45079094	45079718
chr11	45105206	45105463
chr11	45114670	45115149
chr11	45124266	45124629
chr11	45127058	45127943
chr11	45132206	45132406
chr11	45168098	45169237
chr11	45185787	45185991
chr11	45201773	45202720
chr11	45231474	45232648
chr11	45255050	45255329
chr11	45272274	45272564
chr11	45273780	45274335
chr11	45281219	45281575
chr11	45286462	45286751
chr11	45289583	45289872
chr11	45300114	45300536
chr11	45307431	45308143
chr11	45315198	45315481
chr11	45326033	45326349
chr11	45353419	45354199
chr11	45361619	45361990
chr11	45363006	45363206
chr11	45376801	45377238
chr11	45382178	45382422
chr11	45390426	45390653
chr11	45392773	45393075
chr11	45403268	45403856
chr11	45412242	45412442
chr11	45510999	45511494
chr11	45516412	45516612
chr11	45569297	45569497
chr11	45578438	45578731
chr11	45594011	45594226
chr11	45676849	45677115
chr11	45684470	45684670
chr11	45686407	45687462
chr11	45693186	45693864
chr11	45748053	45748269
chr11	45758049	45758830
chr11	45772564	45772764
chr11	45792898	45793826
chr11	45825813	45827014
chr11	45864693	45864992
chr11	45868490	45869138
chr11	45878512	45878939
chr11	45879675	45880106
chr11	45881100	45881508
chr11	45894187	45894849
chr11	45906581	45908021
chr11	45921035	45921791
chr11	45939296	45940490
chr11	45943699	45944450
chr11	45951740	45952121
chr11	45969978	45970692
chr11	45986454	45986941
chr11	46004596	46005336
chr11	46016211	46016509
chr11	46019200	46019855
chr11	46028021	46028254
chr11	46048295	46048735
chr11	46096854	46097054
chr11	46128135	46128388
chr11	46134584	46134852
chr11	46141315	46141672
chr11	46142680	46143829
chr11	46258828	46259999
chr11	46260735	46261566
chr11	46264729	46265210
chr11	46281664	46282044
chr11	46299018	46299492
chr11	46315373	46315742
chr11	46316430	46317385
chr11	46336654	46336910
chr11	46354152	46355124
chr11	46357991	46358191
chr11	46360389	46361171
chr11	46368664	46369234
chr11	46373781	46374236
chr11	46382834	46383200
chr11	46384569	46385496
chr11	46391015	46391304
chr11	46401922	46403616
chr11	46410976	46411296
chr11	46413175	46414219
chr11	46435310	46435577
chr11	46442945	46443293
chr11	46494011	46494560
chr11	46507568	46507768
chr11	46512212	46512452
chr11	46514144	46514427
chr11	46526797	46527223
chr11	46550488	46551102
chr11	46559417	46559641
chr11	46564221	46564421
chr11	46575381	46576002
chr11	46579222	46579514
chr11	46586076	46586383
chr11	46597924	46598128
chr11	46615138	46615789
chr11	46638234	46639557
chr11	46696766	46697334
chr11	46719032	46719277
chr11	46721775	46722688
chr11	46728396	46729609
chr11	46740738	46741711
chr11	46780016	46780238
chr11	46847798	46848618
chr11	46867186	46868200
chr11	46896945	46897364
chr11	46911271	46911535
chr11	46927527	46927980
chr11	46934135	46934735
chr11	46939672	46940280
chr11	46942357	46942630
chr11	46951689	46952086
chr11	46958069	46958615
chr11	46969060	46970347
chr11	47026272	47026493
chr11	47129499	47129703
chr11	47140519	47141106
chr11	47164426	47165040
chr11	47182691	47183123
chr11	47187724	47188326
chr11	47198316	47199277
chr11	47206359	47208143
chr11	47208782	47209065
chr11	47235692	47236841
chr11	47255931	47256627
chr11	47263537	47263843
chr11	47270242	47270809
chr11	47282779	47283205
chr11	47290529	47292103
chr11	47306357	47306637
chr11	47376738	47377138
chr11	47429483	47430862
chr11	47435584	47436135
chr11	47447656	47448665
chr11	47469584	47470508
chr11	47475822	47476140
chr11	47483556	47483756
chr11	47488440	47489327
chr11	47531828	47532028
chr11	47536785	47537305
chr11	47544714	47545688
chr11	47553934	47554832
chr11	47561783	47562938
chr11	47574141	47575010
chr11	47586498	47587717
chr11	47594201	47594558
chr11	47600097	47600868
chr11	47608644	47608881
chr11	47611183	47611937
chr11	47615140	47615904
chr11	47621240	47621616
chr11	47638690	47639385
chr11	47663660	47664470
chr11	47736389	47737117
chr11	47745639	47745888
chr11	47788216	47789344
chr11	47806360	47806840
chr11	47819201	47819595
chr11	47869372	47870636
chr11	47883449	47883649
chr11	47939278	47939971
chr11	47945725	47946366
chr11	47968418	47968819
chr11	47993068	47993454
chr11	47995882	47996249
chr11	48001817	48003070
chr11	48012859	48013791
chr11	48015025	48015389
chr11	48020341	48020641
chr11	48022984	48023410
chr11	48027897	48028556
chr11	48034973	48035485
chr11	48040449	48041122
chr11	48046291	48047393
chr11	48063705	48063958
chr11	48071612	48072042
chr11	48077183	48077451
chr11	48082772	48083154
chr11	48102686	48102970
chr11	48110175	48110555
chr11	48115361	48115747
chr11	48123438	48123960
chr11	48130995	48131744
chr11	48133386	48133817
chr11	48151041	48151487
chr11	48163022	48163397
chr11	48164511	48164764
chr11	48184686	48185320
chr11	48194435	48194736
chr11	48329361	48329638
chr11	48336151	48336567
chr11	48342728	48343145
chr11	48358904	48359543
chr11	48364644	48364860
chr11	48367026	48367579
chr11	48377392	48377931
chr11	48515365	48515682
chr11	48649583	48650008
chr11	48922086	48922515
chr11	48986769	48987026
chr11	49070491	49070786
chr11	49087696	49087970
chr11	49096887	49097087
chr11	49229755	49230050
chr11	49410741	49411001
chr11	49547770	49548086
chr11	49819814	49820123
chr11	49824593	49825138
chr11	49872938	49873824
chr11	50042061	50042328
chr11	50054594	50054934
chr11	50181102	50181383
chr11	50269277	50269791
chr11	51454233	51454552
chr11	55241862	55242257
chr11	55264449	55264797
chr11	55281727	55282354
chr11	55352505	55352706
chr11	55469577	55469968
chr11	55482607	55483488
chr11	55640217	55641765
chr11	55710331	55710540
chr11	55744579	55744779
chr11	55794433	55794684
chr11	55999904	56000141
chr11	56038745	56038976
chr11	56143479	56143939
chr11	56156416	56157103
chr11	56292590	56292907
chr11	56392092	56392445
chr11	56466604	56466827
chr11	56472953	56474126
chr11	56550962	56551258
chr11	56558042	56558371
chr11	56608726	56609017
chr11	56610325	56610587
chr11	56700256	56700688
chr11	56796974	56797446
chr11	56956636	56956976
chr11	56984893	56985093
chr11	57016615	57016815
chr11	57045337	57045590
chr11	57056344	57056995
chr11	57078558	57079179
chr11	57089667	57090314
chr11	57091700	57092842
chr11	57102762	57103548
chr11	57113158	57113447
chr11	57117017	57117629
chr11	57192245	57192445
chr11	57194545	57194921
chr11	57224779	57226505
chr11	57227343	57227588
chr11	57243616	57244733
chr11	57250554	57250813
chr11	57254865	57255065
chr11	57260931	57261212
chr11	57266930	57267591
chr11	57281645	57283661
chr11	57298083	57298666
chr11	57304576	57304842
chr11	57313348	57314187
chr11	57314661	57314924
chr11	57323460	57323818
chr11	57334937	57336089
chr11	57354509	57354818
chr11	57382780	57383393
chr11	57405635	57406054
chr11	57409061	57409301
chr11	57412382	57412582
chr11	57417288	57417764
chr11	57424764	57425354
chr11	57434781	57436171
chr11	57441777	57442058
chr11	57447036	57447236
chr11	57448048	57448248
chr11	57479168	57480206
chr11	57508614	57509599
chr11	57519235	57519448
chr11	57529043	57530203
chr11	57566450	57566830
chr11	57567933	57568444
chr11	57591418	57591830
chr11	57671273	57671593
chr11	57711332	57711560
chr11	57774492	57774707
chr11	57901204	57901830
chr11	57986506	57986957
chr11	58213324	58213665
chr11	58281278	58281561
chr11	58291705	58292374
chr11	58329851	58330478
chr11	58335473	58335722
chr11	58341003	58341282
chr11	58345111	58347546
chr11	58360275	58360583
chr11	58384105	58384473
chr11	58389961	58390224
chr11	58395676	58396239
chr11	58397226	58397644
chr11	58404921	58405201
chr11	58414054	58414889
chr11	58421523	58421874
chr11	58426939	58427249
chr11	58442911	58443355
chr11	58456229	58456508
chr11	58555841	58556230
chr11	58597245	58597485
chr11	58618404	58618604
chr11	58668300	58668587
chr11	58672802	58673761
chr11	58690772	58691284
chr11	58696149	58696509
chr11	58731097	58731466
chr11	58825679	58826249
chr11	58830714	58830977
chr11	58873875	58874750
chr11	58903372	58903762
chr11	58910061	58910885
chr11	58912059	58912372
chr11	58925608	58926250
chr11	58938926	58940164
chr11	58957745	58958020
chr11	58965133	58965872
chr11	58975494	58975951
chr11	58991962	58992424
chr11	59030789	59031760
chr11	59052044	59052270
chr11	59304723	59305233
chr11	59317509	59318837
chr11	59327847	59328661
chr11	59333496	59333984
chr11	59349545	59349840
chr11	59369179	59369542
chr11	59382758	59384044
chr11	59403173	59403373
chr11	59435716	59437123
chr11	59448062	59448350
chr11	59521541	59521779
chr11	59522380	59524647
chr11	59537833	59538094
chr11	59543966	59544341
chr11	59545566	59546132
chr11	59554471	59554877
chr11	59569542	59570879
chr11	59577855	59578471
chr11	59590561	59590770
chr11	59698869	59699247
chr11	59891168	59891368
chr11	59936849	59937338
chr11	59961185	59961433
chr11	59974167	59974428
chr11	59989202	59989428
chr11	60019009	60019249
chr11	60055875	60056075
chr11	60101563	60101820
chr11	60123675	60123940
chr11	60130975	60131275
chr11	60137837	60138878
chr11	60253482	60253717
chr11	60277812	60278048
chr11	60385780	60386521
chr11	60425777	60426394
chr11	60466545	60467184
chr11	60468749	60469074
chr11	60479313	60479513
chr11	60516406	60516678
chr11	60517650	60518210
chr11	60542840	60543258
chr11	60553615	60553926
chr11	60562431	60562927
chr11	60598423	60599534
chr11	60602826	60603064
chr11	60606192	60606529
chr11	60609281	60609699
chr11	60610733	60610933
chr11	60611632	60611983
chr11	60619632	60620500
chr11	60623424	60623715
chr11	60634372	60634633
chr11	60637789	60638300
chr11	60648414	60648671
chr11	60655074	60655415
chr11	60673058	60674359
chr11	60681249	60683249
chr11	60691802	60692312
chr11	60693330	60693663
chr11	60724686	60724886
chr11	60737819	60738124
chr11	60749220	60749455
chr11	60764294	60764515
chr11	60775179	60775867
chr11	60789105	60789411
chr11	60802229	60802763
chr11	60809567	60809998
chr11	60812787	60813049
chr11	60822357	60822580
chr11	60824077	60824435
chr11	60828841	60829255
chr11	60849646	60850226
chr11	60858891	60859438
chr11	60879262	60879809
chr11	60887919	60888536
chr11	60897230	60898054
chr11	60909970	60910203
chr11	60914055	60914300
chr11	60915749	60916061
chr11	60917825	60918344
chr11	60928545	60929384
chr11	60940955	60941271
chr11	60963259	60963657
chr11	61021918	61022140
chr11	61034850	61035050
chr11	61036415	61036662
chr11	61040607	61040809
chr11	61041469	61041673
chr11	61042310	61042510
chr11	61048244	61048829
chr11	61061308	61062970
chr11	61100435	61100849
chr11	61103704	61103974
chr11	61117786	61118248
chr11	61129245	61130186
chr11	61153127	61153364
chr11	61159488	61160344
chr11	61185754	61185993
chr11	61196769	61197762
chr11	61207570	61207859
chr11	61213693	61213959
chr11	61215176	61215485
chr11	61242446	61242767
chr11	61248474	61249189
chr11	61256226	61256573
chr11	61263443	61264044
chr11	61273183	61273538
chr11	61275573	61277118
chr11	61279938	61280206
chr11	61296295	61297062
chr11	61300244	61301254
chr11	61302104	61302337
chr11	61309091	61309739
chr11	61315693	61315973
chr11	61319158	61319554
chr11	61321700	61321903
chr11	61323277	61323608
chr11	61329307	61329751
chr11	61334097	61334297
chr11	61334903	61335318
chr11	61348152	61349178
chr11	61355342	61356431
chr11	61370450	61371394
chr11	61376602	61377718
chr11	61378510	61378710
chr11	61386593	61386984
chr11	61394211	61394538
chr11	61395640	61395977
chr11	61405832	61406218
chr11	61434309	61434947
chr11	61439143	61439343
chr11	61447627	61447972
chr11	61449719	61450184
chr11	61463403	61463921
chr11	61467453	61467991
chr11	61492384	61492607
chr11	61497591	61498065
chr11	61519876	61520362
chr11	61523879	61524544
chr11	61530331	61530950
chr11	61532040	61532242
chr11	61536958	61537438
chr11	61555655	61555855
chr11	61559452	61560519
chr11	61582561	61583043
chr11	61583604	61584650
chr11	61587737	61588670
chr11	61594885	61596468
chr11	61623897	61624715
chr11	61638437	61638910
chr11	61658048	61659585
chr11	61666701	61667407
chr11	61684917	61685342
chr11	61690792	61691077
chr11	61714985	61715211
chr11	61717107	61717320
chr11	61723267	61723467
chr11	61726589	61726836
chr11	61734608	61735632
chr11	61739292	61739654
chr11	61751159	61751385
chr11	61793007	61793267
chr11	61814471	61814671
chr11	61849522	61849858
chr11	61875518	61876150
chr11	61891115	61891629
chr11	61900846	61901265
chr11	61907150	61907683
chr11	61975921	61976454
chr11	62009533	62010267
chr11	62064560	62064808
chr11	62078673	62078980
chr11	62104827	62105697
chr11	62162388	62162847
chr11	62186355	62186572
chr11	62272378	62272772
chr11	62276101	62276301
chr11	62281295	62281573
chr11	62306781	62307090
chr11	62310770	62310977
chr11	62314164	62314436
chr11	62319193	62319578
chr11	62321022	62321786
chr11	62323689	62323986
chr11	62328130	62328332
chr11	62341051	62342002
chr11	62358864	62359877
chr11	62368692	62370480
chr11	62379458	62381244
chr11	62381842	62382136
chr11	62389147	62390011
chr11	62399715	62399991
chr11	62413944	62414637
chr11	62420611	62421092
chr11	62432108	62433506
chr11	62438996	62439870
chr11	62446220	62446809
chr11	62448395	62448601
chr11	62462197	62462579
chr11	62472901	62474019
chr11	62476526	62477272
chr11	62494515	62496001
chr11	62521223	62521968
chr11	62528750	62529339
chr11	62538250	62539289
chr11	62554050	62555534
chr11	62559417	62559626
chr11	62572584	62573540
chr11	62599055	62599855
chr11	62606926	62607337
chr11	62607913	62608360
chr11	62608937	62609712
chr11	62623294	62623811
chr11	62648223	62649352
chr11	62676214	62676886
chr11	62691047	62691247
chr11	62701040	62701278
chr11	62752039	62752429
chr11	62768520	62768720
chr11	63246414	63246675
chr11	63304594	63304828
chr11	63314674	63315034
chr11	63334502	63335155
chr11	63366571	63366993
chr11	63381028	63382157
chr11	63389744	63390192
chr11	63438262	63439329
chr11	63448575	63449422
chr11	63530528	63531074
chr11	63535541	63535950
chr11	63536677	63536883
chr11	63563523	63563750
chr11	63580707	63581661
chr11	63594398	63594975
chr11	63606030	63607043
chr11	63612707	63613153
chr11	63639367	63639871
chr11	63645236	63645627
chr11	63655598	63656444
chr11	63684638	63685168
chr11	63705952	63706599
chr11	63712492	63713601
chr11	63729050	63729574
chr11	63741682	63742297
chr11	63753416	63753979
chr11	63766876	63767247
chr11	63767734	63768183
chr11	63776832	63777467
chr11	63803773	63804860
chr11	63830161	63830361
chr11	63865191	63865448
chr11	63884749	63884980
chr11	63890197	63890792
chr11	63896804	63897095
chr11	63912053	63912253
chr11	63920448	63920662
chr11	63931764	63932034
chr11	63933018	63934042
chr11	63952883	63953743
chr11	63973998	63974511
chr11	63986734	63987274
chr11	63993628	63994280
chr11	63997737	63998310
chr11	64001612	64002714
chr11	64007858	64009354
chr11	64014273	64015062
chr11	64018636	64019152
chr11	64019649	64020092
chr11	64037101	64038026
chr11	64051973	64053413
chr11	64071954	64073547
chr11	64084941	64085788
chr11	64099134	64099454
chr11	64102520	64103031
chr11	64109550	64110329
chr11	64122594	64122962
chr11	64126407	64126728
chr11	64138929	64139229
chr11	64216408	64216721
chr11	64306637	64306837
chr11	64313823	64314257
chr11	64323204	64323404
chr11	64326540	64326960
chr11	64335459	64336041
chr11	64349816	64350232
chr11	64360031	64360992
chr11	64375007	64375274
chr11	64401552	64401753
chr11	64419113	64419313
chr11	64428308	64428636
chr11	64438052	64438364
chr11	64455550	64456083
chr11	64467338	64467914
chr11	64480552	64481074
chr11	64490609	64491188
chr11	64502798	64503014
chr11	64510434	64510634
chr11	64512338	64512709
chr11	64521110	64521551
chr11	64533819	64534030
chr11	64545829	64546751
chr11	64557819	64558463
chr11	64570522	64570916
chr11	64577252	64578344
chr11	64592033	64592233
chr11	64610561	64611236
chr11	64611851	64612317
chr11	64614629	64614837
chr11	64624030	64624464
chr11	64632034	64632374
chr11	64638044	64638244
chr11	64645938	64646488
chr11	64653009	64653335
chr11	64655362	64655667
chr11	64660966	64661231
chr11	64684433	64685029
chr11	64691496	64692631
chr11	64701057	64701462
chr11	64739341	64739644
chr11	64764263	64764632
chr11	64781007	64782089
chr11	64794697	64795430
chr11	64808298	64809066
chr11	64815145	64815451
chr11	64820621	64820968
chr11	64851527	64851972
chr11	64863516	64864343
chr11	64879080	64879448
chr11	64880075	64880275
chr11	64884975	64885469
chr11	64889535	64889934
chr11	64896153	64896353
chr11	64901888	64902823
chr11	64918163	64918524
chr11	64948681	64950286
chr11	64984420	64984876
chr11	65029209	65029631
chr11	65082087	65083354
chr11	65084345	65084564
chr11	65101227	65101855
chr11	65121719	65122863
chr11	65133821	65134060
chr11	65149634	65150303
chr11	65153911	65154190
chr11	65186232	65186720
chr11	65188709	65188914
chr11	65189577	65189965
chr11	65222309	65223094
chr11	65238949	65239892
chr11	65244880	65245221
chr11	65246928	65247540
chr11	65254981	65255973
chr11	65260582	65260796
chr11	65264752	65265351
chr11	65274433	65275283
chr11	65292150	65293077
chr11	65307202	65308560
chr11	65313741	65314322
chr11	65322691	65323525
chr11	65337375	65337990
chr11	65341688	65342042
chr11	65343376	65343581
chr11	65344899	65345161
chr11	65351954	65352617
chr11	65381553	65381890
chr11	65382693	65383690
chr11	65405385	65405689
chr11	65419975	65420530
chr11	65430291	65431446
chr11	65473730	65474059
chr11	65479308	65480420
chr11	65487348	65488421
chr11	65494552	65494752
chr11	65547497	65547821
chr11	65548295	65548787
chr11	65581751	65582168
chr11	65585460	65585976
chr11	65601195	65601610
chr11	65625201	65625983
chr11	65626760	65627142
chr11	65640953	65641350
chr11	65655775	65656253
chr11	65657884	65658557
chr11	65667765	65668285
chr11	65683125	65683425
chr11	65686467	65686921
chr11	65692657	65693128
chr11	65708978	65709397
chr11	65728960	65729610
chr11	65734797	65735130
chr11	65743757	65744253
chr11	65756570	65756770
chr11	65769537	65770392
chr11	65812645	65812917
chr11	65819431	65820086
chr11	65837526	65838260
chr11	65868292	65868492
chr11	65874494	65874843
chr11	65887250	65887450
chr11	65893766	65894534
chr11	65902131	65902341
chr11	65990107	65990468
chr11	66015351	66015843
chr11	66024611	66026018
chr11	66034792	66036214
chr11	66045489	66045689
chr11	66049776	66050252
chr11	66056334	66056970
chr11	66059216	66059541
chr11	66079374	66080538
chr11	66103884	66104713
chr11	66112441	66112807
chr11	66115091	66115771
chr11	66138668	66139650
chr11	66175963	66176666
chr11	66185630	66185917
chr11	66187339	66187578
chr11	66188191	66188614
chr11	66199825	66200025
chr11	66206010	66206694
chr11	66233824	66234831
chr11	66247422	66248157
chr11	66252677	66252942
chr11	66278019	66278223
chr11	66313362	66313876
chr11	66336037	66336428
chr11	66360272	66360791
chr11	66383702	66384716
chr11	66392962	66393163
chr11	66405127	66406430
chr11	66420769	66421006
chr11	66445220	66446196
chr11	66462244	66462521
chr11	66472276	66472824
chr11	66485431	66485906
chr11	66487620	66487958
chr11	66494963	66495618
chr11	66511917	66512679
chr11	66556877	66557387
chr11	66610767	66611253
chr11	66623692	66624298
chr11	66650286	66650955
chr11	66659699	66659931
chr11	66680263	66680563
chr11	66717486	66718107
chr11	66719366	66719624
chr11	66725547	66726312
chr11	66810256	66811020
chr11	66822545	66822973
chr11	66830051	66830345
chr11	66833529	66834254
chr11	66838948	66839373
chr11	66846678	66846882
chr11	66885410	66887258
chr11	67007143	67007680
chr11	67008514	67008751
chr11	67033736	67034311
chr11	67038220	67038421
chr11	67044841	67045083
chr11	67056397	67057729
chr11	67070463	67071204
chr11	67084857	67085682
chr11	67120693	67121312
chr11	67144974	67145183
chr11	67150140	67150474
chr11	67159152	67159875
chr11	67168973	67169627
chr11	67186348	67186552
chr11	67188095	67188900
chr11	67195687	67196278
chr11	67210870	67211157
chr11	67217954	67218154
chr11	67232138	67232437
chr11	67236663	67236989
chr11	67250342	67250933
chr11	67273439	67273814
chr11	67275514	67276250
chr11	67283758	67284013
chr11	67340271	67340471
chr11	67350933	67351509
chr11	67373995	67374555
chr11	67396851	67398323
chr11	67407556	67407816
chr11	67409115	67409330
chr11	67417979	67418357
chr11	67426554	67427226
chr11	67572679	67573781
chr11	67585181	67585385
chr11	67723180	67723477
chr11	67757734	67759116
chr11	67764884	67765262
chr11	67769491	67769705
chr11	67770806	67771757
chr11	67777693	67777936
chr11	67797616	67798528
chr11	67810134	67810413
chr11	67817256	67817522
chr11	67867120	67867369
chr11	67888259	67889387
chr11	67912739	67913067
chr11	67914535	67914800
chr11	67931433	67932211
chr11	67959280	67959658
chr11	67973770	67974212
chr11	67980223	67981678
chr11	68028561	68028823
chr11	68038620	68039973
chr11	68049770	68049970
chr11	68065236	68066174
chr11	68079825	68080682
chr11	68141179	68141821
chr11	68180459	68181320
chr11	68214482	68215079
chr11	68227463	68228481
chr11	68270774	68271107
chr11	68300219	68300767
chr11	68303453	68303691
chr11	68346676	68347901
chr11	68352730	68352930
chr11	68418683	68419114
chr11	68436906	68437149
chr11	68444902	68445359
chr11	68452801	68453001
chr11	68518249	68519256
chr11	68550385	68550616
chr11	68567598	68567903
chr11	68597385	68597760
chr11	68606662	68607148
chr11	68608902	68609527
chr11	68625044	68625294
chr11	68658883	68659111
chr11	68664257	68664570
chr11	68671035	68672054
chr11	68816145	68816591
chr11	68830654	68831004
chr11	68850790	68851027
chr11	68882667	68883250
chr11	68898337	68898688
chr11	68904325	68904576
chr11	68905056	68905400
chr11	69017187	69017437
chr11	69019558	69020516
chr11	69031925	69032151
chr11	69041733	69042364
chr11	69086946	69087598
chr11	69237477	69237763
chr11	69252039	69252239
chr11	69258138	69258468
chr11	69303233	69303634
chr11	69325056	69325405
chr11	69354539	69354967
chr11	69390631	69391190
chr11	69457839	69458330
chr11	69458826	69459577
chr11	69469529	69469956
chr11	69470558	69471001
chr11	69472444	69472679
chr11	69485053	69485310
chr11	69489264	69490375
chr11	69498820	69499072
chr11	69526493	69527082
chr11	69612390	69612612
chr11	69635252	69635935
chr11	69707691	69708004
chr11	69795528	69795728
chr11	69838761	69839298
chr11	69912257	69912801
chr11	69940136	69940336
chr11	69948386	69948859
chr11	69953898	69954305
chr11	70013666	70013897
chr11	70033040	70033360
chr11	70049092	70050257
chr11	70058332	70058768
chr11	70116108	70117378
chr11	70159204	70159411
chr11	70179372	70179755
chr11	70188092	70188465
chr11	70213272	70213639
chr11	70217418	70217659
chr11	70244142	70244766
chr11	70245926	70246228
chr11	70323536	70324080
chr11	70329355	70329576
chr11	70337836	70338130
chr11	70367907	70368352
chr11	70464834	70465034
chr11	70491960	70492160
chr11	70507832	70508552
chr11	70515318	70515557
chr11	70527233	70527816
chr11	70540877	70541816
chr11	70549427	70549871
chr11	70564114	70564423
chr11	70576386	70576727
chr11	70592804	70593530
chr11	70601635	70602347
chr11	70607595	70607795
chr11	70631587	70631787
chr11	70715939	70716226
chr11	70718678	70718973
chr11	70729265	70729512
chr11	70731877	70732270
chr11	70780396	70780668
chr11	70785728	70786336
chr11	70791780	70792223
chr11	70842567	70843034
chr11	70857894	70858354
chr11	70866431	70866664
chr11	70902444	70902644
chr11	70916372	70916965
chr11	70964162	70964453
chr11	71010533	71010760
chr11	71012441	71012641
chr11	71052735	71053301
chr11	71067035	71067235
chr11	71068770	71069383
chr11	71159311	71159769
chr11	71163957	71164385
chr11	71200715	71201113
chr11	71350324	71350524
chr11	71404728	71405075
chr11	71421280	71421973
chr11	71497728	71498626
chr11	71503800	71504047
chr11	71524584	71525116
chr11	71639136	71640199
chr11	71657379	71657648
chr11	71659698	71660046
chr11	71688749	71689027
chr11	71710904	71711170
chr11	71736195	71736824
chr11	71751713	71753001
chr11	71780808	71781311
chr11	71791282	71792079
chr11	71802361	71802655
chr11	71813782	71814676
chr11	71823176	71823999
chr11	71855103	71855305
chr11	71894563	71894763
chr11	71934091	71934973
chr11	72003438	72004015
chr11	72019630	72020100
chr11	72032562	72033056
chr11	72092779	72092979
chr11	72122759	72123233
chr11	72125262	72125539
chr11	72145172	72145855
chr11	72182430	72182646
chr11	72221497	72221757
chr11	72301341	72301542
chr11	72335770	72336076
chr11	72353297	72354927
chr11	72367597	72368166
chr11	72381046	72381246
chr11	72392482	72392919
chr11	72409738	72410222
chr11	72427525	72427829
chr11	72430266	72430498
chr11	72433083	72433786
chr11	72447493	72447800
chr11	72452382	72452841
chr11	72454825	72455387
chr11	72463356	72463883
chr11	72469900	72470371
chr11	72475550	72475932
chr11	72482617	72482827
chr11	72484336	72484845
chr11	72492787	72493071
chr11	72504188	72505326
chr11	72524075	72526079
chr11	72533053	72533616
chr11	72542565	72543076
chr11	72575960	72576276
chr11	72662426	72662651
chr11	72758686	72759032
chr11	72852890	72853917
chr11	72859375	72859617
chr11	72869679	72869879
chr11	72889135	72889480
chr11	72896322	72896845
chr11	72912972	72913499
chr11	72929271	72929566
chr11	72953577	72953907
chr11	72960464	72961117
chr11	72981249	72981458
chr11	72999890	73000825
chr11	73006291	73006741
chr11	73018353	73019089
chr11	73026781	73027016
chr11	73036008	73036275
chr11	73053824	73055658
chr11	73068171	73068879
chr11	73087123	73088364
chr11	73189868	73190094
chr11	73201842	73202191
chr11	73281415	73281705
chr11	73308876	73309828
chr11	73336777	73337062
chr11	73358484	73359087
chr11	73371901	73372559
chr11	73471429	73472610
chr11	73490219	73491041
chr11	73498564	73499328
chr11	73499969	73500181
chr11	73577593	73577966
chr11	73587484	73588214
chr11	73627268	73627735
chr11	73667289	73667514
chr11	73668716	73669039
chr11	73675454	73675698
chr11	73693699	73694768
chr11	73716278	73716478
chr11	73729750	73729950
chr11	73780623	73781127
chr11	73782189	73782464
chr11	73797089	73797522
chr11	73881816	73882609
chr11	73890865	73891141
chr11	73908277	73908508
chr11	73966866	73967100
chr11	73999024	73999428
chr11	74022540	74022857
chr11	74099756	74100026
chr11	74109347	74110100
chr11	74129577	74129870
chr11	74153730	74154357
chr11	74160259	74160632
chr11	74164590	74164819
chr11	74177929	74178775
chr11	74204101	74204921
chr11	74221693	74221893
chr11	74281592	74281875
chr11	74288953	74289410
chr11	74303283	74304106
chr11	74345579	74346376
chr11	74352324	74353140
chr11	74384060	74384647
chr11	74392863	74393554
chr11	74394303	74394645
chr11	74413531	74413774
chr11	74437614	74437948
chr11	74442373	74443341
chr11	74450874	74451171
chr11	74459413	74460511
chr11	74465914	74466396
chr11	74501569	74502107
chr11	74560619	74561231
chr11	74640817	74641048
chr11	74654540	74654753
chr11	74659933	74660515
chr11	74694564	74694774
chr11	74699573	74700293
chr11	74733970	74734249
chr11	74742428	74743236
chr11	74788407	74788665
chr11	74814596	74814849
chr11	74851526	74851940
chr11	74862892	74863312
chr11	74870454	74870905
chr11	74901022	74901882
chr11	74914054	74914268
chr11	74915995	74916300
chr11	74925446	74925949
chr11	74951704	74953242
chr11	74959694	74960037
chr11	74991193	74991572
chr11	75009360	75009593
chr11	75013176	75013899
chr11	75022690	75023341
chr11	75034703	75035048
chr11	75036879	75037416
chr11	75039784	75040085
chr11	75049501	75050106
chr11	75054055	75054426
chr11	75062139	75063124
chr11	75083004	75083562
chr11	75095525	75095853
chr11	75099788	75100050
chr11	75110335	75110896
chr11	75117332	75117820
chr11	75133473	75133791
chr11	75139263	75139676
chr11	75140956	75141735
chr11	75236562	75237251
chr11	75248237	75248437
chr11	75258740	75258945
chr11	75264299	75264795
chr11	75272979	75273968
chr11	75288451	75288690
chr11	75293656	75295088
chr11	75304237	75304898
chr11	75314975	75315684
chr11	75337397	75338083
chr11	75338934	75339199
chr11	75344136	75344336
chr11	75350786	75351488
chr11	75364432	75365858
chr11	75378233	75380152
chr11	75417321	75417650
chr11	75429720	75430445
chr11	75438616	75438816
chr11	75445801	75446257
chr11	75479390	75480254
chr11	75497543	75497787
chr11	75514309	75514596
chr11	75525467	75526609
chr11	75531723	75531967
chr11	75552216	75552416
chr11	75584041	75584668
chr11	75680676	75681067
chr11	75755902	75756236
chr11	75797076	75797276
chr11	75832728	75832928
chr11	75863167	75863548
chr11	75874797	75875159
chr11	75918646	75918920
chr11	75919870	75920717
chr11	75921632	75922197
chr11	75929711	75930452
chr11	75946013	75947521
chr11	75971051	75971516
chr11	75977334	75977607
chr11	76008060	76008260
chr11	76029834	76030184
chr11	76082186	76082590
chr11	76091202	76092601
chr11	76155426	76157103
chr11	76202512	76202882
chr11	76236027	76236227
chr11	76289884	76290466
chr11	76299791	76300007
chr11	76335189	76336129
chr11	76340726	76341259
chr11	76355718	76355924
chr11	76381915	76382407
chr11	76391906	76392190
chr11	76424459	76424663
chr11	76426712	76427278
chr11	76432849	76433249
chr11	76444996	76445313
chr11	76482489	76482791
chr11	76493929	76494561
chr11	76495465	76495665
chr11	76510243	76510600
chr11	76518516	76518828
chr11	76558772	76559103
chr11	76571592	76572512
chr11	76630197	76630422
chr11	76630923	76631459
chr11	76689213	76689546
chr11	76731195	76731661
chr11	76749448	76749711
chr11	76757105	76757403
chr11	76758129	76759039
chr11	76766269	76766675
chr11	76777483	76778411
chr11	76794848	76795048
chr11	76802232	76802554
chr11	76819051	76819431
chr11	76823967	76824172
chr11	76829327	76829566
chr11	76830217	76830423
chr11	76838028	76839575
chr11	76852105	76852500
chr11	76899485	76899685
chr11	76902994	76903518
chr11	76921976	76922193
chr11	76955385	76955996
chr11	77010560	77011344
chr11	77027722	77028212
chr11	77085731	77086092
chr11	77118682	77119009
chr11	77122545	77123188
chr11	77128019	77128225
chr11	77170375	77170670
chr11	77178245	77178578
chr11	77184201	77185947
chr11	77300310	77301699
chr11	77313309	77313744
chr11	77348501	77349041
chr11	77355776	77356061
chr11	77380760	77381488
chr11	77383434	77383645
chr11	77416289	77416759
chr11	77478743	77478961
chr11	77498806	77499067
chr11	77530457	77532343
chr11	77601258	77602133
chr11	77625072	77625706
chr11	77667583	77668085
chr11	77678844	77679136
chr11	77705570	77706298
chr11	77711162	77711503
chr11	77733467	77734454
chr11	77756858	77757755
chr11	77790157	77791091
chr11	77811445	77812465
chr11	77850222	77851280
chr11	77860704	77861007
chr11	77890698	77890953
chr11	77898924	77900112
chr11	77905643	77905934
chr11	77919426	77920103
chr11	77920651	77920950
chr11	77939522	77939788
chr11	77941348	77941892
chr11	78024462	78025265
chr11	78055158	78055558
chr11	78057790	78058284
chr11	78081808	78082326
chr11	78102539	78102770
chr11	78127923	78129270
chr11	78131506	78132135
chr11	78275602	78275882
chr11	78285374	78286383
chr11	78356296	78356910
chr11	78357713	78357991
chr11	78363112	78363345
chr11	78371081	78371281
chr11	78401663	78402482
chr11	78426548	78427131
chr11	78442240	78442631
chr11	78444304	78444504
chr11	78478454	78478981
chr11	78480113	78480392
chr11	78494410	78494689
chr11	78500576	78500776
chr11	78509685	78510001
chr11	78512146	78512710
chr11	78521899	78522256
chr11	78523733	78524323
chr11	78532838	78533559
chr11	78582752	78583699
chr11	78609328	78609723
chr11	78618579	78619092
chr11	78631455	78632115
chr11	78665233	78665960
chr11	78672265	78673619
chr11	78722201	78722401
chr11	78750850	78751526
chr11	78756941	78757143
chr11	78763645	78763974
chr11	78765322	78766036
chr11	78768070	78768312
chr11	78773797	78774486
chr11	78784314	78786180
chr11	78790010	78790849
chr11	78791942	78793060
chr11	78798790	78799962
chr11	78811206	78811458
chr11	78827659	78828007
chr11	78845986	78846186
chr11	78871957	78872200
chr11	78899311	78899522
chr11	78912640	78913049
chr11	78947737	78948060
chr11	78955493	78955906
chr11	78960336	78960626
chr11	78967821	78968167
chr11	78980828	78981289
chr11	79005936	79006434
chr11	79032325	79032650
chr11	79053511	79053910
chr11	79062782	79063052
chr11	79069350	79069550
chr11	79080120	79080515
chr11	79104601	79105082
chr11	79111749	79112072
chr11	79123917	79124590
chr11	79130150	79130521
chr11	79142552	79143587
chr11	79148510	79148883
chr11	79150712	79152267
chr11	79204490	79204920
chr11	79228850	79229414
chr11	79277408	79277874
chr11	79327454	79327697
chr11	79348300	79348629
chr11	79356285	79356630
chr11	79381568	79382960
chr11	79401846	79402852
chr11	79419439	79419652
chr11	79439065	79439354
chr11	79451918	79452427
chr11	79473349	79473899
chr11	79478551	79478917
chr11	79518517	79518977
chr11	79520445	79520861
chr11	79526988	79527267
chr11	79527758	79527958
chr11	79571057	79571591
chr11	79608294	79608606
chr11	79613485	79613739
chr11	79643744	79644157
chr11	79684785	79685623
chr11	79734499	79735611
chr11	79742584	79742814
chr11	79745669	79746239
chr11	79782662	79782882
chr11	79784062	79784262
chr11	79793572	79793839
chr11	79795666	79796535
chr11	79814594	79814900
chr11	79838329	79838616
chr11	79856355	79856555
chr11	79857098	79857692
chr11	79866507	79866807
chr11	79925188	79925856
chr11	80041368	80041698
chr11	80076319	80076800
chr11	80173178	80173922
chr11	80214517	80214717
chr11	80230625	80230920
chr11	80240851	80241051
chr11	80270123	80270551
chr11	80305133	80305421
chr11	80438231	80438867
chr11	80648262	80649478
chr11	80716636	80717068
chr11	80846266	80846475
chr11	80885716	80885942
chr11	80918599	80918806
chr11	80948210	80948535
chr11	80978353	80978553
chr11	81014152	81014420
chr11	81050230	81050466
chr11	81208311	81208584
chr11	81341411	81341645
chr11	81355327	81355609
chr11	81358661	81359371
chr11	81384137	81384357
chr11	81393685	81393885
chr11	81405033	81405282
chr11	81758066	81758450
chr11	81902861	81903061
chr11	81907488	81907988
chr11	81926936	81927352
chr11	81939856	81940531
chr11	82026222	82026450
chr11	82114869	82115252
chr11	82169877	82170088
chr11	82206070	82206703
chr11	82212104	82212613
chr11	82235422	82235622
chr11	82288562	82288783
chr11	82330867	82331123
chr11	82393347	82393587
chr11	82398098	82398317
chr11	82406714	82407140
chr11	82420303	82420507
chr11	82429299	82429596
chr11	82443948	82445317
chr11	82461597	82462272
chr11	82467851	82469150
chr11	82478237	82478538
chr11	82500360	82500765
chr11	82541463	82542238
chr11	82556974	82557346
chr11	82575304	82575709
chr11	82578569	82578782
chr11	82586315	82586580
chr11	82611286	82612912
chr11	82638331	82638650
chr11	82691518	82691718
chr11	82700078	82700536
chr11	82708197	82708807
chr11	82716182	82716385
chr11	82719033	82719881
chr11	82745422	82745709
chr11	82756039	82756428
chr11	82762852	82763186
chr11	82765985	82766474
chr11	82774065	82774314
chr11	82782425	82783433
chr11	82797996	82798411
chr11	82803683	82804248
chr11	82854986	82855239
chr11	82862024	82862544
chr11	82867471	82868318
chr11	82886932	82887191
chr11	82904387	82905905
chr11	82952425	82952733
chr11	82996677	82997662
chr11	83003929	83004501
chr11	83023588	83023871
chr11	83042751	83042951
chr11	83060450	83060750
chr11	83066566	83066788
chr11	83121710	83122559
chr11	83149038	83149468
chr11	83164281	83164631
chr11	83167160	83167478
chr11	83203714	83204005
chr11	83213058	83213454
chr11	83219859	83220167
chr11	83221262	83221891
chr11	83231434	83232029
chr11	83232757	83232990
chr11	83248304	83248606
chr11	83256711	83257298
chr11	83278035	83278350
chr11	83279173	83279373
chr11	83283992	83284584
chr11	83294875	83295483
chr11	83310242	83310442
chr11	83313182	83313538
chr11	83339320	83339532
chr11	83351170	83351534
chr11	83352280	83352851
chr11	83367068	83367381
chr11	83385596	83385883
chr11	83392318	83393907
chr11	83398858	83399117
chr11	83406206	83406613
chr11	83422234	83422807
chr11	83424775	83425081
chr11	83428683	83428930
chr11	83435051	83437027
chr11	83501222	83501475
chr11	83519894	83520094
chr11	83531061	83532230
chr11	83539085	83539353
chr11	83547872	83548198
chr11	83575940	83576198
chr11	83576708	83577304
chr11	83681456	83681706
chr11	83682189	83682502
chr11	83780003	83780458
chr11	83800782	83801014
chr11	83853385	83853685
chr11	83856681	83857233
chr11	83875721	83876164
chr11	83879377	83879677
chr11	83939109	83939422
chr11	83964997	83965255
chr11	84021373	84021635
chr11	84028024	84028589
chr11	84067892	84068252
chr11	84095830	84096030
chr11	84101569	84102007
chr11	84111490	84112011
chr11	84119910	84120470
chr11	84131385	84131631
chr11	84141573	84142090
chr11	84148244	84149053
chr11	84175994	84176500
chr11	84204342	84204686
chr11	84208889	84209550
chr11	84235127	84235778
chr11	84252568	84253105
chr11	84260268	84260604
chr11	84269187	84269462
chr11	84275243	84276035
chr11	84305741	84306506
chr11	84319245	84320022
chr11	84325383	84325723
chr11	84332532	84332969
chr11	84339923	84340500
chr11	84341775	84342110
chr11	84353605	84353872
chr11	84384842	84385397
chr11	84404175	84404863
chr11	84419676	84420160
chr11	84425396	84425820
chr11	84431439	84432310
chr11	84491839	84492100
chr11	84529909	84530398
chr11	84633940	84635326
chr11	84739343	84739592
chr11	84740927	84741541
chr11	84761989	84762205
chr11	84787614	84787954
chr11	84798059	84798313
chr11	84829261	84829529
chr11	84834652	84835350
chr11	84843714	84844584
chr11	84848633	84848869
chr11	84866378	84866644
chr11	84881299	84882644
chr11	84893209	84894154
chr11	84945423	84946051
chr11	84959155	84959866
chr11	85251251	85251451
chr11	85306454	85306659
chr11	85339064	85339954
chr11	85358228	85359361
chr11	85374463	85376393
chr11	85391965	85392382
chr11	85393614	85394089
chr11	85397092	85397504
chr11	85404632	85405008
chr11	85405502	85405771
chr11	85430045	85430506
chr11	85452151	85452417
chr11	85453860	85454242
chr11	85485885	85486124
chr11	85494254	85494454
chr11	85498863	85499157
chr11	85509535	85509849
chr11	85521001	85521320
chr11	85522023	85522445
chr11	85532704	85533019
chr11	85537240	85537440
chr11	85538776	85539650
chr11	85542060	85542319
chr11	85555448	85556356
chr11	85565655	85566355
chr11	85579003	85579295
chr11	85601042	85601314
chr11	85641981	85642457
chr11	85650448	85650648
chr11	85652439	85652728
chr11	85659064	85659378
chr11	85714736	85715140
chr11	85752968	85753258
chr11	85763877	85764449
chr11	85779648	85780991
chr11	85812602	85813538
chr11	85815014	85815236
chr11	85827372	85828403
chr11	85856495	85856891
chr11	85885104	85885408
chr11	85894197	85895090
chr11	85904397	85904903
chr11	85913390	85913821
chr11	85929535	85929895
chr11	85955262	85956618
chr11	85986217	85987135
chr11	86002962	86003500
chr11	86013024	86013790
chr11	86085684	86085973
chr11	86099261	86099597
chr11	86130019	86130311
chr11	86167185	86167481
chr11	86195303	86195919
chr11	86226721	86227222
chr11	86235117	86236020
chr11	86259466	86259868
chr11	86278476	86278826
chr11	86289208	86289482
chr11	86303869	86304342
chr11	86305859	86306101
chr11	86317922	86318232
chr11	86319295	86319710
chr11	86335412	86335663
chr11	86336435	86336858
chr11	86343790	86344366
chr11	86371064	86371311
chr11	86375924	86376362
chr11	86382616	86383667
chr11	86389906	86390145
chr11	86398197	86398597
chr11	86399759	86400381
chr11	86407076	86407393
chr11	86413495	86413773
chr11	86451664	86451920
chr11	86452858	86453230
chr11	86454268	86455154
chr11	86470351	86470553
chr11	86480374	86480821
chr11	86494010	86494247
chr11	86510746	86512077
chr11	86513710	86514101
chr11	86522908	86523284
chr11	86527141	86527459
chr11	86560056	86560256
chr11	86581067	86581372
chr11	86630731	86630931
chr11	86642692	86643265
chr11	86650209	86650444
chr11	86651206	86651816
chr11	86659846	86660220
chr11	86665825	86667456
chr11	86706455	86706655
chr11	86716690	86717059
chr11	86748306	86749257
chr11	86771279	86771586
chr11	86782031	86782275
chr11	86808591	86809189
chr11	86884421	86885093
chr11	86898263	86898463
chr11	86939457	86939793
chr11	86947503	86947703
chr11	86962676	86962960
chr11	86970788	86970988
chr11	87012932	87013132
chr11	87063792	87065046
chr11	87070303	87070898
chr11	87086881	87087097
chr11	87132316	87132749
chr11	87142439	87142790
chr11	87174666	87174866
chr11	87180025	87180277
chr11	87422899	87423112
chr11	87433692	87434151
chr11	87530885	87531129
chr11	87562157	87562361
chr11	87597186	87597525
chr11	87637333	87637870
chr11	87748331	87748710
chr11	87749651	87749922
chr11	87775468	87775922
chr11	87836978	87837994
chr11	87849094	87849378
chr11	87907823	87908846
chr11	87965142	87965447
chr11	87984528	87984915
chr11	88049611	88050014
chr11	88070585	88071812
chr11	88090707	88090951
chr11	88131577	88131889
chr11	88165101	88165742
chr11	88217980	88218580
chr11	88241753	88243189
chr11	88269118	88269449
chr11	88277575	88277865
chr11	88285637	88285932
chr11	88286488	88286744
chr11	88320164	88320540
chr11	88359830	88360030
chr11	88364713	88364998
chr11	88425244	88425785
chr11	88442674	88442896
chr11	88457984	88458899
chr11	88512694	88513032
chr11	88560220	88560655
chr11	88582495	88583051
chr11	88647327	88647804
chr11	88777093	88777326
chr11	88798742	88799534
chr11	88831089	88831593
chr11	89114269	89114542
chr11	89185038	89185238
chr11	89210446	89210662
chr11	89223078	89223440
chr11	89224350	89224744
chr11	89259668	89259947
chr11	89290577	89290853
chr11	89318750	89318950
chr11	89340014	89340428
chr11	89350289	89350489
chr11	89520242	89520442
chr11	89597548	89597856
chr11	89785577	89785825
chr11	89835543	89835911
chr11	89867642	89868364
chr11	89909281	89909839
chr11	89938122	89938940
chr11	89955677	89956713
chr11	89973324	89973860
chr11	90003719	90004380
chr11	90035191	90035442
chr11	90126886	90127419
chr11	90168068	90168325
chr11	90192585	90192872
chr11	90209619	90209983
chr11	90459304	90459806
chr11	90467202	90467402
chr11	90494747	90495124
chr11	90577391	90578621
chr11	90579862	90580077
chr11	90649712	90649933
chr11	90814939	90815206
chr11	90830449	90830649
chr11	90889945	90890323
chr11	90896868	90897396
chr11	90907029	90907589
chr11	90917404	90917641
chr11	90953484	90953992
chr11	91013195	91013455
chr11	91033248	91033503
chr11	91043163	91043511
chr11	91065376	91065613
chr11	91068919	91070137
chr11	91093595	91093861
chr11	91129449	91130279
chr11	91169077	91169451
chr11	91178653	91179364
chr11	91222922	91223187
chr11	91334125	91334465
chr11	91341961	91342214
chr11	91397779	91398057
chr11	91409796	91410180
chr11	91482484	91482745
chr11	91529873	91530621
chr11	91575692	91575944
chr11	91593683	91593965
chr11	91648652	91649090
chr11	91655204	91655506
chr11	91665416	91666005
chr11	91679702	91680723
chr11	91688399	91688808
chr11	91715189	91715649
chr11	91731707	91732162
chr11	91736755	91736955
chr11	91768722	91769221
chr11	91787314	91787649
chr11	91821980	91822257
chr11	91864618	91864999
chr11	91913940	91914227
chr11	91944790	91945119
chr11	91957636	91958283
chr11	91958840	91959040
chr11	92014676	92014937
chr11	92035943	92036285
chr11	92090599	92090853
chr11	92109293	92109820
chr11	92124885	92125087
chr11	92180468	92180720
chr11	92210888	92211129
chr11	92288830	92289237
chr11	92322585	92323406
chr11	92330064	92330451
chr11	92360388	92362282
chr11	92369873	92370195
chr11	92371931	92372132
chr11	92375304	92375670
chr11	92390488	92390689
chr11	92400737	92401282
chr11	92440408	92441310
chr11	92450477	92450873
chr11	92492467	92492756
chr11	92499299	92499535
chr11	92544553	92544817
chr11	92560327	92560582
chr11	92586081	92586539
chr11	92606479	92606719
chr11	92610621	92610929
chr11	92619509	92619809
chr11	92621837	92622165
chr11	92626133	92626876
chr11	92644641	92644948
chr11	92665250	92665469
chr11	92675179	92675452
chr11	92681086	92682153
chr11	92692788	92693224
chr11	92702474	92703201
chr11	92711648	92712630
chr11	92733800	92734011
chr11	92738490	92738800
chr11	92753463	92754651
chr11	92761875	92762645
chr11	92781541	92781952
chr11	92787602	92788426
chr11	92792245	92792998
chr11	92798578	92798779
chr11	92822665	92823015
chr11	92864839	92865398
chr11	92866975	92867200
chr11	92899671	92900139
chr11	92925389	92925589
chr11	92930106	92931511
chr11	92949620	92950353
chr11	92954730	92955133
chr11	92962108	92962482
chr11	92967800	92968144
chr11	92969985	92970249
chr11	93012785	93013721
chr11	93020761	93021282
chr11	93036645	93037301
chr11	93063135	93064155
chr11	93080435	93080645
chr11	93177819	93178229
chr11	93186818	93187020
chr11	93207381	93207745
chr11	93214961	93215466
chr11	93224433	93224774
chr11	93226032	93226648
chr11	93231513	93231748
chr11	93245463	93245709
chr11	93254394	93254740
chr11	93258885	93259154
chr11	93262886	93263246
chr11	93265629	93265910
chr11	93270330	93271237
chr11	93275073	93276772
chr11	93293193	93293695
chr11	93303878	93304261
chr11	93319036	93319302
chr11	93339981	93340243
chr11	93357874	93358398
chr11	93385242	93385819
chr11	93394531	93395313
chr11	93474021	93475366
chr11	93478156	93478356
chr11	93499341	93499812
chr11	93505422	93505780
chr11	93517021	93518461
chr11	93550532	93550756
chr11	93583168	93584065
chr11	93590295	93591174
chr11	93628403	93628845
chr11	93637245	93637490
chr11	93654905	93655187
chr11	93669535	93669806
chr11	93711432	93711800
chr11	93719863	93720253
chr11	93801976	93802223
chr11	93861521	93862836
chr11	93868360	93868608
chr11	93872588	93872933
chr11	93885378	93885909
chr11	93904432	93904654
chr11	93908728	93908928
chr11	93917014	93917744
chr11	93919720	93920042
chr11	93934117	93934400
chr11	93970745	93972262
chr11	94110674	94111012
chr11	94112874	94113444
chr11	94182313	94183417
chr11	94190862	94191062
chr11	94202676	94202876
chr11	94226521	94227557
chr11	94237966	94238335
chr11	94245437	94246529
chr11	94254901	94255171
chr11	94276868	94278134
chr11	94296480	94296885
chr11	94326249	94326490
chr11	94328408	94328843
chr11	94335945	94336597
chr11	94356392	94356625
chr11	94372565	94372910
chr11	94414820	94415419
chr11	94439251	94439872
chr11	94465327	94465527
chr11	94473523	94474816
chr11	94501213	94502589
chr11	94509979	94510356
chr11	94519727	94520021
chr11	94526246	94526446
chr11	94577704	94578093
chr11	94578831	94579435
chr11	94609872	94610278
chr11	94613344	94613716
chr11	94629154	94629365
chr11	94630543	94630758
chr11	94646755	94647175
chr11	94650559	94650773
chr11	94666374	94666664
chr11	94676238	94676604
chr11	94706410	94707200
chr11	94770618	94771375
chr11	94784238	94784489
chr11	94799726	94801122
chr11	94801639	94802093
chr11	94808001	94808705
chr11	94811766	94811966
chr11	94817701	94818076
chr11	94822542	94823737
chr11	94829477	94829917
chr11	94835953	94836629
chr11	94880637	94880964
chr11	94884237	94885356
chr11	94898821	94899176
chr11	94926110	94927030
chr11	94938317	94938823
chr11	94944331	94944653
chr11	94946556	94947402
chr11	94964046	94964883
chr11	94965479	94965720
chr11	94978348	94978579
chr11	94980660	94981172
chr11	94987268	94987929
chr11	94998931	94999297
chr11	95013261	95013855
chr11	95015478	95015828
chr11	95022585	95023003
chr11	95029444	95030058
chr11	95034675	95035067
chr11	95063591	95063826
chr11	95070295	95071930
chr11	95080132	95080824
chr11	95097877	95098264
chr11	95131667	95131929
chr11	95153016	95153462
chr11	95159986	95160603
chr11	95179464	95179862
chr11	95199152	95199394
chr11	95220562	95220861
chr11	95228173	95228400
chr11	95245879	95246125
chr11	95254222	95254587
chr11	95257706	95258163
chr11	95269451	95269654
chr11	95318735	95319018
chr11	95323489	95324146
chr11	95326444	95326644
chr11	95333597	95334068
chr11	95431221	95431440
chr11	95432527	95432746
chr11	95438727	95439073
chr11	95448994	95449202
chr11	95467150	95467578
chr11	95497481	95497691
chr11	95522511	95524448
chr11	95527337	95527621
chr11	95554817	95555186
chr11	95562815	95563094
chr11	95564287	95564767
chr11	95569234	95569570
chr11	95582285	95582620
chr11	95617526	95617950
chr11	95621595	95621977
chr11	95624943	95625361
chr11	95650491	95650691
chr11	95656551	95657481
chr11	95682753	95682953
chr11	95745217	95745719
chr11	95747378	95747673
chr11	95770550	95771123
chr11	95779131	95779517
chr11	95788025	95788365
chr11	95795307	95795839
chr11	95798938	95799507
chr11	95808793	95809067
chr11	95824457	95824999
chr11	95835782	95836632
chr11	95846581	95846817
chr11	95848014	95848214
chr11	95858695	95859072
chr11	95860297	95860734
chr11	95867828	95868103
chr11	95879789	95879989
chr11	95883035	95883536
chr11	95888764	95889912
chr11	95899279	95899565
chr11	95901863	95902148
chr11	95932794	95933250
chr11	95938644	95938891
chr11	95948234	95948936
chr11	95976155	95977020
chr11	95979934	95980335
chr11	95992662	95992941
chr11	95993664	95994029
chr11	95996474	95996776
chr11	96000854	96001187
chr11	96012508	96013109
chr11	96021008	96021278
chr11	96036238	96036528
chr11	96040069	96041178
chr11	96051016	96051264
chr11	96071965	96072330
chr11	96074718	96075212
chr11	96076302	96076698
chr11	96094961	96095244
chr11	96122430	96123545
chr11	96130805	96131376
chr11	96146859	96147234
chr11	96160018	96160242
chr11	96197038	96198224
chr11	96216772	96217020
chr11	96220166	96220976
chr11	96438320	96438799
chr11	96476942	96477320
chr11	96493330	96493587
chr11	96579623	96579823
chr11	96626728	96627016
chr11	96633001	96633228
chr11	96652102	96652503
chr11	96653739	96653939
chr11	96734415	96734703
chr11	96749120	96749481
chr11	96890931	96891336
chr11	96969228	96969437
chr11	97072870	97073117
chr11	97096835	97097048
chr11	97161528	97161815
chr11	97196642	97197023
chr11	97232934	97233149
chr11	97237351	97237570
chr11	97332424	97333234
chr11	97371260	97371460
chr11	97498181	97498399
chr11	97570697	97571192
chr11	97593197	97593542
chr11	97620783	97620983
chr11	97834158	97835037
chr11	98078091	98078299
chr11	98078967	98079844
chr11	98265241	98266059
chr11	98416683	98417023
chr11	98471588	98472148
chr11	98487174	98487374
chr11	98501645	98501894
chr11	98528891	98529149
chr11	98588548	98588807
chr11	98635539	98636058
chr11	98891131	98892023
chr11	98928847	98929097
chr11	98934321	98935332
chr11	98939607	98939922
chr11	98940586	98941667
chr11	98950467	98951444
chr11	98957194	98957513
chr11	98969061	98969840
chr11	99088865	99089290
chr11	99117029	99117229
chr11	99139545	99139969
chr11	99147955	99148345
chr11	99152083	99152439
chr11	99185638	99186183
chr11	99187524	99188014
chr11	99213757	99214070
chr11	99239310	99239613
chr11	99241570	99242369
chr11	99254370	99254851
chr11	99372563	99372784
chr11	99376665	99376934
chr11	99418989	99419365
chr11	99425341	99425596
chr11	99460450	99460857
chr11	99465497	99465810
chr11	99491869	99492127
chr11	99501086	99501495
chr11	99520900	99521311
chr11	99522859	99523165
chr11	99553427	99553681
chr11	99564707	99565176
chr11	99602924	99603129
chr11	99610275	99610580
chr11	99644471	99644780
chr11	99681227	99681446
chr11	99736826	99737564
chr11	99759207	99759497
chr11	99844662	99845798
chr11	99855509	99855709
chr11	99880539	99880782
chr11	99883781	99884071
chr11	99938826	99939844
chr11	100003244	100003444
chr11	100058972	100059516
chr11	100091648	100092341
chr11	100183058	100183556
chr11	100211357	100212038
chr11	100217694	100217894
chr11	100226277	100227173
chr11	100305504	100305726
chr11	100316059	100316534
chr11	100381730	100382381
chr11	100421834	100422068
chr11	100446815	100447488
chr11	100473778	100474363
chr11	100492396	100492596
chr11	100500464	100500902
chr11	100509794	100510319
chr11	100551838	100552308
chr11	100554945	100555844
chr11	100557797	100558795
chr11	100590031	100590972
chr11	100598245	100598539
chr11	100621198	100621544
chr11	100623945	100624200
chr11	100646773	100647311
chr11	100647943	100648180
chr11	100660264	100660506
chr11	100699021	100699334
chr11	100701092	100701618
chr11	100717768	100718085
chr11	100731945	100732186
chr11	100733999	100734269
chr11	100744305	100744610
chr11	100745245	100745721
chr11	100766415	100766711
chr11	100800969	100801172
chr11	100803226	100803559
chr11	100832510	100832726
chr11	100850993	100851229
chr11	100851921	100852550
chr11	100862868	100863171
chr11	100870289	100870709
chr11	100904753	100905143
chr11	100914974	100915556
chr11	100962378	100962907
chr11	100973650	100974027
chr11	100997995	101000705
chr11	101009402	101009843
chr11	101025334	101025534
chr11	101040707	101041043
chr11	101054449	101055238
chr11	101058568	101059224
chr11	101085896	101086212
chr11	101116408	101116623
chr11	101126492	101126692
chr11	101135227	101135555
chr11	101178045	101178502
chr11	101191324	101191605
chr11	101194819	101195097
chr11	101196674	101197156
chr11	101206894	101207964
chr11	101299730	101300739
chr11	101306259	101307589
chr11	101312426	101312765
chr11	101316488	101316695
chr11	101329026	101329529
chr11	101341478	101342171
chr11	101358497	101359017
chr11	101400726	101400956
chr11	101437354	101437943
chr11	101452985	101454686
chr11	101502901	101503292
chr11	101537598	101537969
chr11	101577349	101577570
chr11	101591794	101592389
chr11	101594026	101594422
chr11	101731505	101731839
chr11	101733191	101733478
chr11	101785484	101786249
chr11	101794338	101794648
chr11	101802643	101802961
chr11	101815800	101816667
chr11	101833826	101834420
chr11	101851808	101852023
chr11	101878277	101878914
chr11	101918010	101918689
chr11	101980876	101982059
chr11	101982716	101983062
chr11	102048779	102049410
chr11	102060911	102061345
chr11	102084665	102085135
chr11	102099970	102100709
chr11	102112950	102113296
chr11	102139312	102140062
chr11	102158730	102159057
chr11	102163737	102163945
chr11	102164777	102165054
chr11	102176816	102177318
chr11	102179267	102179581
chr11	102187811	102188551
chr11	102212552	102212835
chr11	102217368	102218341
chr11	102235649	102236054
chr11	102245807	102246007
chr11	102253159	102253359
chr11	102260031	102260419
chr11	102261451	102261750
chr11	102269977	102270251
chr11	102290877	102291152
chr11	102300574	102300981
chr11	102308968	102309853
chr11	102322470	102323910
chr11	102339888	102340498
chr11	102355915	102356462
chr11	102366162	102366488
chr11	102417223	102417428
chr11	102424613	102425088
chr11	102434869	102435271
chr11	102450790	102451315
chr11	102470052	102470931
chr11	102483774	102484016
chr11	102524467	102524994
chr11	102536978	102537389
chr11	102601577	102602056
chr11	102628937	102629331
chr11	102651220	102651802
chr11	102654474	102654688
chr11	102664317	102664517
chr11	102668798	102669215
chr11	102678732	102679000
chr11	102681717	102681959
chr11	102720132	102720332
chr11	102722098	102722447
chr11	102734391	102734672
chr11	102761112	102761369
chr11	102811480	102812032
chr11	102845713	102846001
chr11	102867022	102867364
chr11	102906702	102907194
chr11	102925916	102926602
chr11	102956779	102957053
chr11	102962205	102963306
chr11	102971793	102972667
chr11	102979708	102980767
chr11	103072844	103073098
chr11	103112364	103112933
chr11	103158692	103158986
chr11	103196500	103197043
chr11	103209985	103210267
chr11	103304180	103304449
chr11	103342470	103342670
chr11	103420554	103420754
chr11	103452334	103452570
chr11	103453034	103453279
chr11	103462287	103462608
chr11	103471998	103472331
chr11	103477235	103477852
chr11	103490264	103490499
chr11	103508235	103508488
chr11	103530145	103530378
chr11	103553052	103553410
chr11	103571315	103571515
chr11	103600735	103601217
chr11	103646504	103646704
chr11	103676903	103677166
chr11	103721623	103721835
chr11	103733177	103733742
chr11	103739403	103739921
chr11	103777580	103777897
chr11	103794130	103794654
chr11	103800173	103800579
chr11	103815016	103815625
chr11	103856401	103856601
chr11	103880545	103880748
chr11	103886558	103887246
chr11	103907468	103907668
chr11	103944747	103944993
chr11	103998574	103999079
chr11	104034153	104035280
chr11	104089487	104089697
chr11	104125171	104125371
chr11	104208148	104208363
chr11	104246069	104246980
chr11	104293297	104293526
chr11	104322694	104323517
chr11	104347305	104347514
chr11	104393580	104393837
chr11	104400781	104401382
chr11	104405116	104405412
chr11	104418546	104419104
chr11	104464917	104465212
chr11	104468587	104468787
chr11	104479987	104480260
chr11	104486200	104486601
chr11	104494281	104494555
chr11	104565377	104565624
chr11	104576266	104576856
chr11	104643786	104644037
chr11	104654304	104654524
chr11	104724868	104725148
chr11	104768660	104768885
chr11	104787995	104789052
chr11	104817625	104818149
chr11	104838989	104840479
chr11	104865687	104866154
chr11	104915816	104916111
chr11	104917951	104918230
chr11	104971008	104971338
chr11	105016653	105016915
chr11	105073015	105073906
chr11	105101376	105101609
chr11	105114816	105115564
chr11	105144780	105145656
chr11	105194882	105195356
chr11	105319249	105320279
chr11	105360189	105360514
chr11	105396544	105396927
chr11	105458834	105459133
chr11	105459815	105460438
chr11	105480028	105481501
chr11	105500643	105500962
chr11	105509220	105509457
chr11	105541574	105541920
chr11	105560492	105560747
chr11	105564446	105564646
chr11	105569508	105569708
chr11	105570843	105571122
chr11	105586501	105586732
chr11	105590046	105590666
chr11	105613880	105614081
chr11	105640375	105640677
chr11	105651565	105651852
chr11	105660299	105660847
chr11	105661607	105661856
chr11	105695624	105695824
chr11	105701703	105701903
chr11	105709433	105709779
chr11	105725122	105725322
chr11	105731937	105732137
chr11	105733556	105733835
chr11	105741330	105741741
chr11	105794145	105794854
chr11	105800173	105800985
chr11	105806688	105806984
chr11	105808008	105808492
chr11	105824467	105825039
chr11	105830693	105831186
chr11	105838655	105839175
chr11	105843661	105844070
chr11	105872429	105872682
chr11	105883397	105884285
chr11	105892621	105893438
chr11	105902236	105902597
chr11	105947351	105948866
chr11	105957867	105958855
chr11	105970114	105970370
chr11	105972603	105972917
chr11	106012961	106013547
chr11	106022785	106023151
chr11	106027041	106027424
chr11	106047568	106048165
chr11	106147722	106148552
chr11	106152071	106152627
chr11	106177790	106178016
chr11	106190323	106190642
chr11	106232884	106233084
chr11	106275297	106275602
chr11	106286284	106286665
chr11	106328417	106328802
chr11	106337199	106337916
chr11	106353279	106354125
chr11	106403133	106403349
chr11	106424144	106424382
chr11	106479400	106480099
chr11	106515694	106515894
chr11	106537959	106538159
chr11	106562595	106562800
chr11	106577042	106577459
chr11	106587994	106588229
chr11	106594932	106595614
chr11	106653417	106654101
chr11	106654656	106654928
chr11	106749793	106750153
chr11	106775582	106776118
chr11	106844228	106844461
chr11	106858499	106859114
chr11	106864123	106864323
chr11	106874238	106874457
chr11	106882783	106882983
chr11	106888249	106890050
chr11	106908329	106908598
chr11	106915312	106915549
chr11	107132095	107132393
chr11	107243537	107244080
chr11	107252835	107253243
chr11	107268083	107268398
chr11	107312195	107312440
chr11	107328042	107329129
chr11	107363995	107364406
chr11	107415913	107416397
chr11	107433599	107433854
chr11	107435897	107436989
chr11	107447342	107447542
chr11	107461525	107462520
chr11	107469396	107469596
chr11	107522516	107522741
chr11	107542418	107542701
chr11	107549507	107550131
chr11	107560309	107560645
chr11	107575836	107576066
chr11	107623786	107623986
chr11	107641271	107642065
chr11	107670028	107670329
chr11	107688924	107689129
chr11	107711523	107711735
chr11	107728820	107730089
chr11	107774818	107775215
chr11	107798761	107800812
chr11	107870524	107870847
chr11	107879362	107880276
chr11	107891542	107891975
chr11	107896410	107897314
chr11	107907812	107908258
chr11	107982812	107983169
chr11	107986263	107986859
chr11	107991999	107993064
chr11	108077157	108077587
chr11	108093012	108094148
chr11	108185684	108186026
chr11	108211618	108212108
chr11	108269013	108269713
chr11	108337804	108338697
chr11	108368169	108369400
chr11	108405056	108405597
chr11	108407605	108407808
chr11	108434038	108434238
chr11	108463749	108464903
chr11	108473713	108473932
chr11	108487258	108487657
chr11	108518520	108519337
chr11	108525784	108526041
chr11	108535418	108536266
chr11	108568703	108568927
chr11	108569701	108569998
chr11	108574715	108574998
chr11	108623129	108623344
chr11	108659369	108659606
chr11	108688820	108689020
chr11	108741986	108742189
chr11	108743672	108744149
chr11	108745927	108746188
chr11	108757466	108757763
chr11	108798668	108798923
chr11	108799973	108800433
chr11	108838394	108838894
chr11	108846490	108846851
chr11	108910272	108910599
chr11	108924482	108924728
chr11	108983414	108983984
chr11	109072246	109072482
chr11	109100583	109100992
chr11	109107553	109107803
chr11	109120325	109120958
chr11	109232892	109233183
chr11	109276506	109276740
chr11	109292663	109293169
chr11	109297229	109297496
chr11	109514908	109515108
chr11	109598762	109599258
chr11	109600529	109601038
chr11	109609541	109609853
chr11	109618288	109619200
chr11	109643515	109644107
chr11	109654673	109654917
chr11	109722559	109722759
chr11	109730097	109730481
chr11	109736381	109736961
chr11	109785974	109786394
chr11	109809953	109810238
chr11	109816959	109817281
chr11	109833844	109834166
chr11	109870748	109871115
chr11	109899537	109900069
chr11	109948233	109949131
chr11	109963269	109964745
chr11	109994833	109995087
chr11	110001349	110001774
chr11	110019102	110019918
chr11	110044910	110045639
chr11	110047084	110047327
chr11	110055764	110056145
chr11	110072143	110072581
chr11	110079702	110080337
chr11	110122651	110122903
chr11	110157067	110157268
chr11	110166453	110167818
chr11	110176250	110176656
chr11	110199888	110200182
chr11	110211455	110211668
chr11	110216105	110216745
chr11	110247427	110248123
chr11	110300447	110301543
chr11	110307153	110307461
chr11	110334016	110334216
chr11	110343687	110343909
chr11	110384656	110384856
chr11	110387436	110387636
chr11	110396594	110397338
chr11	110412842	110413821
chr11	110418786	110419185
chr11	110470356	110470709
chr11	110582438	110583533
chr11	110656203	110656515
chr11	110703770	110704017
chr11	110779302	110780291
chr11	110798845	110800160
chr11	110876861	110877411
chr11	110934433	110935122
chr11	111050675	111051162
chr11	111067783	111068337
chr11	111100988	111101492
chr11	111154013	111155050
chr11	111161836	111162176
chr11	111169751	111170560
chr11	111174257	111174582
chr11	111178903	111179285
chr11	111180867	111181168
chr11	111193321	111193521
chr11	111195033	111195477
chr11	111205037	111205993
chr11	111222073	111222385
chr11	111224305	111224527
chr11	111231122	111231333
chr11	111232627	111232827
chr11	111249521	111249728
chr11	111263759	111264207
chr11	111272826	111273078
chr11	111276942	111277187
chr11	111287654	111288722
chr11	111293625	111294075
chr11	111299894	111300104
chr11	111307392	111307697
chr11	111317301	111317644
chr11	111332785	111332985
chr11	111383171	111384272
chr11	111411039	111412362
chr11	111426209	111426409
chr11	111457278	111457560
chr11	111472677	111473433
chr11	111505546	111505948
chr11	111513289	111513590
chr11	111547570	111548198
chr11	111558622	111559255
chr11	111563992	111564236
chr11	111565625	111566395
chr11	111569470	111569973
chr11	111574786	111575027
chr11	111589114	111589567
chr11	111593164	111593446
chr11	111597274	111597651
chr11	111598265	111598469
chr11	111601635	111601945
chr11	111603863	111604185
chr11	111605929	111607038
chr11	111617885	111618213
chr11	111630650	111630961
chr11	111636507	111637514
chr11	111648065	111648701
chr11	111664548	111664968
chr11	111704326	111704591
chr11	111712203	111712484
chr11	111716893	111717625
chr11	111741534	111742368
chr11	111749529	111750347
chr11	111782438	111782847
chr11	111789235	111789874
chr11	111797307	111798304
chr11	111807366	111808269
chr11	111831667	111831915
chr11	111847492	111848392
chr11	111852781	111853079
chr11	111853863	111854132
chr11	111859506	111860072
chr11	111887489	111888435
chr11	111895470	111896734
chr11	111928927	111929146
chr11	111944614	111945538
chr11	111956938	111957776
chr11	111976812	111977174
chr11	111999115	111999513
chr11	112002500	112002708
chr11	112028006	112028431
chr11	112045884	112046600
chr11	112090505	112090808
chr11	112096619	112097684
chr11	112118023	112118229
chr11	112125901	112126448
chr11	112141303	112141652
chr11	112150802	112151604
chr11	112160760	112161131
chr11	112239945	112240233
chr11	112240756	112241195
chr11	112349514	112349833
chr11	112369971	112370592
chr11	112374935	112375135
chr11	112393898	112394918
chr11	112414054	112414323
chr11	112421758	112421978
chr11	112435124	112435371
chr11	112458934	112459239
chr11	112483733	112484656
chr11	112564284	112564713
chr11	112594992	112595192
chr11	112655475	112655769
chr11	112667121	112667427
chr11	112693737	112694423
chr11	112708145	112708442
chr11	112722936	112723215
chr11	112752185	112752689
chr11	112755314	112755589
chr11	112774098	112774358
chr11	112780019	112780652
chr11	112831871	112834260
chr11	112843491	112844164
chr11	112848665	112848945
chr11	112854345	112855293
chr11	112870373	112871087
chr11	112873839	112874187
chr11	112885517	112885901
chr11	112905282	112905651
chr11	112919908	112920319
chr11	112947672	112947928
chr11	112953326	112953723
chr11	112962170	112962518
chr11	112973745	112974035
chr11	112985218	112985892
chr11	113008815	113009198
chr11	113011877	113012077
chr11	113014142	113014454
chr11	113019827	113020101
chr11	113032529	113033667
chr11	113049352	113050372
chr11	113053099	113053304
chr11	113055324	113055547
chr11	113113437	113113892
chr11	113127597	113127958
chr11	113135602	113136122
chr11	113143910	113144112
chr11	113145558	113145758
chr11	113153869	113154069
chr11	113160295	113160563
chr11	113176177	113176753
chr11	113185028	113185870
chr11	113210989	113211321
chr11	113220319	113220541
chr11	113258355	113258831
chr11	113272475	113272793
chr11	113290111	113290660
chr11	113304691	113305259
chr11	113319251	113319462
chr11	113344821	113346231
chr11	113385658	113386108
chr11	113402986	113403737
chr11	113444821	113445700
chr11	113509248	113509616
chr11	113560989	113561811
chr11	113594545	113594774
chr11	113644065	113644867
chr11	113648725	113649152
chr11	113667452	113667665
chr11	113728145	113728345
chr11	113745907	113746764
chr11	113767098	113767575
chr11	113776955	113778171
chr11	113802762	113802962
chr11	113845403	113846008
chr11	113871539	113871739
chr11	113888719	113889056
chr11	113906796	113907477
chr11	113929985	113932261
chr11	113951044	113951318
chr11	113956809	113957102
chr11	113969675	113970437
chr11	114020635	114020941
chr11	114030762	114031042
chr11	114033561	114034030
chr11	114048407	114048655
chr11	114051159	114051490
chr11	114067820	114068028
chr11	114097921	114098289
chr11	114128601	114128851
chr11	114129909	114130110
chr11	114150753	114151710
chr11	114179368	114179832
chr11	114186716	114187021
chr11	114210991	114211507
chr11	114218988	114219259
chr11	114270759	114271708
chr11	114283550	114283837
chr11	114309947	114310974
chr11	114319780	114320104
chr11	114424189	114424550
chr11	114473979	114474509
chr11	114520327	114520700
chr11	114633229	114633700
chr11	114692364	114692658
chr11	114743196	114743396
chr11	114805847	114806370
chr11	114830847	114831366
chr11	114859503	114859703
chr11	114925424	114926240
chr11	114949268	114949765
chr11	114952810	114953257
chr11	114953889	114954194
chr11	114997371	114997571
chr11	115016216	115016540
chr11	115030221	115030449
chr11	115037644	115037858
chr11	115038538	115039365
chr11	115040818	115041237
chr11	115079637	115079892
chr11	115093141	115093495
chr11	115113492	115114062
chr11	115138662	115138991
chr11	115165708	115166098
chr11	115171841	115172124
chr11	115175547	115175913
chr11	115188106	115188503
chr11	115195347	115195718
chr11	115203842	115204086
chr11	115235744	115235999
chr11	115248633	115248886
chr11	115294609	115295057
chr11	115304835	115305266
chr11	115310059	115310523
chr11	115332969	115333374
chr11	115342104	115342491
chr11	115373896	115375853
chr11	115386707	115386984
chr11	115396248	115396643
chr11	115419506	115420119
chr11	115438153	115438358
chr11	115461063	115461354
chr11	115484723	115485191
chr11	115493979	115494179
chr11	115513439	115515122
chr11	115530045	115531502
chr11	115546801	115547199
chr11	115560142	115560588
chr11	115591307	115592059
chr11	115629811	115631230
chr11	115644214	115644414
chr11	115647427	115647693
chr11	115740521	115740834
chr11	115766451	115766653
chr11	115782429	115782685
chr11	115783215	115783643
chr11	115790025	115791074
chr11	115795791	115796268
chr11	115811909	115812535
chr11	115830034	115830237
chr11	115836625	115836834
chr11	115860193	115860875
chr11	115933023	115933935
chr11	115944578	115945465
chr11	115983320	115983558
chr11	116033611	116033921
chr11	116078067	116078302
chr11	116086603	116086827
chr11	116105720	116106246
chr11	116147396	116147596
chr11	116224304	116224682
chr11	116276803	116277073
chr11	116286001	116286248
chr11	116292278	116292552
chr11	116322968	116323227
chr11	116332681	116332925
chr11	116434058	116434495
chr11	116511792	116512672
chr11	116517957	116518157
chr11	116562547	116563142
chr11	116567260	116567908
chr11	116573631	116573831
chr11	116578050	116578326
chr11	116587430	116587641
chr11	116596262	116597037
chr11	116603476	116603741
chr11	116610593	116610793
chr11	116643138	116644174
chr11	116658638	116659184
chr11	116662037	116662274
chr11	116694218	116694683
chr11	116706616	116707018
chr11	116723215	116723742
chr11	116724232	116724432
chr11	116797990	116798583
chr11	116831698	116831957
chr11	116854664	116854864
chr11	116857300	116857559
chr11	116864479	116864696
chr11	116891652	116892189
chr11	116897738	116898023
chr11	116908000	116908399
chr11	116910551	116911030
chr11	116933405	116934226
chr11	116940716	116940997
chr11	116943256	116943631
chr11	116948971	116949180
chr11	116960998	116961241
chr11	116969041	116970020
chr11	116976808	116977094
chr11	116993781	116994516
chr11	117014258	117016151
chr11	117049288	117049939
chr11	117072449	117072674
chr11	117097201	117097506
chr11	117102545	117103901
chr11	117170141	117171436
chr11	117185244	117185444
chr11	117185945	117187232
chr11	117198343	117199293
chr11	117254857	117255134
chr11	117314311	117314561
chr11	117316136	117316380
chr11	117327940	117329367
chr11	117358565	117358926
chr11	117365690	117366346
chr11	117383238	117383987
chr11	117405684	117406499
chr11	117436361	117436592
chr11	117445459	117445737
chr11	117455624	117455865
chr11	117462415	117462692
chr11	117475204	117475404
chr11	117484348	117484548
chr11	117489802	117490120
chr11	117511094	117511324
chr11	117521209	117521612
chr11	117532266	117532656
chr11	117534620	117534882
chr11	117557579	117557808
chr11	117561778	117562570
chr11	117573903	117574127
chr11	117575245	117575796
chr11	117588786	117589085
chr11	117590865	117591273
chr11	117594451	117594951
chr11	117614127	117614423
chr11	117642916	117643180
chr11	117657167	117657929
chr11	117666624	117666902
chr11	117667373	117668261
chr11	117680026	117680544
chr11	117688488	117688772
chr11	117690750	117690988
chr11	117692844	117693068
chr11	117699361	117699695
chr11	117704054	117704587
chr11	117714071	117715015
chr11	117731978	117733139
chr11	117747045	117748024
chr11	117777902	117778763
chr11	117779772	117780027
chr11	117807299	117808451
chr11	117817430	117817968
chr11	117856776	117857294
chr11	117864791	117865460
chr11	117881704	117881935
chr11	117882893	117883356
chr11	117957388	117957782
chr11	117959365	117959599
chr11	118016043	118016819
chr11	118023441	118024423
chr11	118028729	118028929
chr11	118042444	118042686
chr11	118065817	118066383
chr11	118090013	118090213
chr11	118112194	118112577
chr11	118122490	118123264
chr11	118209128	118209647
chr11	118271545	118272421
chr11	118277389	118277901
chr11	118293085	118293667
chr11	118306111	118307366
chr11	118314316	118314606
chr11	118385511	118385871
chr11	118401240	118402198
chr11	118436347	118436973
chr11	118442928	118444199
chr11	118478236	118479514
chr11	118481734	118482000
chr11	118491868	118492664
chr11	118498684	118498892
chr11	118505460	118505957
chr11	118530077	118530523
chr11	118550294	118550506
chr11	118560486	118561177
chr11	118661496	118662730
chr11	118691118	118691747
chr11	118740588	118741072
chr11	118781433	118781641
chr11	118782188	118783749
chr11	118788283	118788498
chr11	118790444	118790922
chr11	118798711	118800423
chr11	118800962	118801197
chr11	118809282	118809692
chr11	118827254	118827600
chr11	118850960	118851161
chr11	118868580	118869006
chr11	118888940	118889832
chr11	118900108	118901871
chr11	118912613	118912813
chr11	118927176	118928483
chr11	118938053	118938809
chr11	118955392	118956262
chr11	118965105	118966591
chr11	118972478	118973338
chr11	118977827	118978744
chr11	118991880	118992516
chr11	119015624	119015918
chr11	119019443	119019963
chr11	119039312	119039834
chr11	119050693	119050981
chr11	119052603	119053020
chr11	119058834	119059243
chr11	119066022	119066784
chr11	119067638	119067866
chr11	119076468	119077507
chr11	119089163	119089537
chr11	119191726	119192616
chr11	119204900	119205518
chr11	119209041	119209311
chr11	119210341	119210924
chr11	119223647	119224033
chr11	119227094	119227621
chr11	119231920	119233044
chr11	119234181	119235083
chr11	119239159	119239538
chr11	119242501	119242813
chr11	119244945	119245147
chr11	119252132	119252699
chr11	119293379	119294104
chr11	119300414	119300735
chr11	119351938	119352581
chr11	119368269	119368967
chr11	119390889	119391440
chr11	119393150	119393498
chr11	119404900	119405142
chr11	119438773	119439210
chr11	119454941	119455228
chr11	119457230	119457458
chr11	119486268	119486757
chr11	119518040	119518385
chr11	119537211	119537570
chr11	119543331	119544819
chr11	119555150	119555601
chr11	119572582	119573165
chr11	119580221	119580985
chr11	119587406	119587613
chr11	119599372	119600372
chr11	119612101	119612589
chr11	119635149	119635415
chr11	119653535	119653735
chr11	119665122	119665359
chr11	119676447	119676647
chr11	119703433	119704045
chr11	119714727	119715319
chr11	119762796	119763398
chr11	119773677	119774842
chr11	119780327	119780892
chr11	119847561	119848207
chr11	119884026	119884609
chr11	119927119	119927696
chr11	119938710	119939039
chr11	119956672	119957048
chr11	119978925	119979143
chr11	119995726	119996040
chr11	120008836	120009247
chr11	120039823	120040163
chr11	120081438	120082187
chr11	120090496	120090696
chr11	120140086	120140413
chr11	120170756	120170984
chr11	120173842	120174042
chr11	120187400	120187982
chr11	120195551	120196474
chr11	120197691	120197999
chr11	120205735	120207429
chr11	120243047	120243263
chr11	120257695	120257942
chr11	120271448	120271851
chr11	120274287	120274604
chr11	120302776	120303300
chr11	120352801	120353155
chr11	120381882	120382523
chr11	120406266	120406550
chr11	120417373	120417599
chr11	120418515	120419029
chr11	120434842	120435976
chr11	120447336	120447749
chr11	120469451	120469852
chr11	120480852	120481246
chr11	120537987	120538292
chr11	120555651	120555942
chr11	120581625	120582391
chr11	120584050	120584476
chr11	120663964	120664528
chr11	120694407	120694637
chr11	120703721	120703994
chr11	120719162	120719534
chr11	120774404	120774604
chr11	120799643	120800066
chr11	120823218	120823778
chr11	120840820	120841020
chr11	120856628	120857155
chr11	120892379	120892605
chr11	120894617	120895961
chr11	120914684	120914964
chr11	120937871	120938449
chr11	120970748	120970974
chr11	120977496	120977700
chr11	120983307	120983687
chr11	121002799	121003247
chr11	121065467	121065782
chr11	121136001	121136253
chr11	121162987	121163949
chr11	121171033	121171351
chr11	121190019	121190219
chr11	121192407	121192744
chr11	121198635	121198835
chr11	121200487	121200687
chr11	121221914	121222515
chr11	121228507	121229057
chr11	121260354	121260713
chr11	121292220	121292611
chr11	121297890	121298303
chr11	121308304	121308505
chr11	121322674	121323803
chr11	121335122	121335661
chr11	121336964	121337663
chr11	121343831	121344081
chr11	121392668	121393330
chr11	121404901	121406540
chr11	121424226	121425020
chr11	121435814	121436014
chr11	121442375	121442956
chr11	121446065	121446266
chr11	121462180	121462380
chr11	121505105	121505796
chr11	121520478	121520740
chr11	121526224	121527027
chr11	121541827	121542939
chr11	121593683	121594340
chr11	121835342	121835627
chr11	121971073	121972992
chr11	122007811	122008130
chr11	122010200	122010447
chr11	122041547	122042176
chr11	122059998	122060210
chr11	122067780	122068172
chr11	122073694	122074191
chr11	122086148	122086367
chr11	122191076	122191276
chr11	122376412	122376810
chr11	122451291	122452229
chr11	122499675	122499946
chr11	122513686	122513886
chr11	122526216	122527723
chr11	122552502	122552727
chr11	122556921	122557126
chr11	122587677	122587983
chr11	122652177	122652465
chr11	122655371	122655598
chr11	122713979	122714275
chr11	122724232	122724497
chr11	122727461	122727754
chr11	122753401	122754393
chr11	122847537	122848177
chr11	122854672	122855480
chr11	122869613	122870098
chr11	122932332	122933486
chr11	122953889	122954637
chr11	123008407	123008744
chr11	123024378	123024935
chr11	123059220	123059625
chr11	123066229	123066895
chr11	123117972	123118240
chr11	123132086	123132564
chr11	123172251	123173085
chr11	123228606	123229169
chr11	123278154	123278405
chr11	123301342	123301720
chr11	123309524	123310133
chr11	123331149	123331444
chr11	123348888	123349390
chr11	123380341	123380783
chr11	123381915	123382269
chr11	123395824	123396024
chr11	123414658	123414882
chr11	123430185	123432087
chr11	123451298	123451666
chr11	123461046	123461759
chr11	123482769	123483235
chr11	123492134	123492424
chr11	123511680	123511903
chr11	123524542	123525824
chr11	123553578	123554534
chr11	123578348	123578576
chr11	123582052	123582252
chr11	123611902	123612568
chr11	123639476	123640441
chr11	123731196	123731429
chr11	123940101	123940424
chr11	123942205	123942405
chr11	123946651	123947334
chr11	123951373	123951648
chr11	123957268	123957536
chr11	123978906	123979161
chr11	123985602	123986332
chr11	124023601	124023912
chr11	124038530	124039074
chr11	124044672	124045229
chr11	124063642	124063924
chr11	124068815	124069049
chr11	124069542	124070823
chr11	124082147	124082599
chr11	124089809	124090146
chr11	124109142	124109342
chr11	124146060	124146362
chr11	124184952	124185342
chr11	124351331	124351927
chr11	124480211	124480411
chr11	124492515	124493237
chr11	124514304	124515136
chr11	124526933	124527450
chr11	124539082	124539346
chr11	124543277	124544140
chr11	124587507	124588056
chr11	124609559	124609939
chr11	124610500	124610753
chr11	124616531	124617078
chr11	124628229	124629043
chr11	124632699	124633323
chr11	124663339	124663841
chr11	124669647	124671227
chr11	124706657	124707140
chr11	124709268	124709511
chr11	124733021	124733272
chr11	124746162	124746738
chr11	124790534	124791379
chr11	124804746	124804986
chr11	124823761	124824380
chr11	124853675	124854789
chr11	124932687	124933589
chr11	124961184	124961777
chr11	124981369	124981995
chr11	125025281	125025902
chr11	125034347	125035405
chr11	125069949	125070168
chr11	125106081	125106404
chr11	125122622	125122846
chr11	125132928	125133489
chr11	125208959	125209370
chr11	125212434	125212690
chr11	125215283	125215895
chr11	125218714	125218952
chr11	125230810	125231170
chr11	125245893	125246382
chr11	125274771	125275097
chr11	125303391	125304027
chr11	125313677	125314080
chr11	125316194	125316493
chr11	125321293	125321661
chr11	125322615	125322815
chr11	125334275	125334699
chr11	125365108	125366415
chr11	125384228	125384428
chr11	125439071	125440449
chr11	125462263	125462881
chr11	125495296	125496508
chr11	125714223	125714840
chr11	125741423	125742352
chr11	125744477	125744734
chr11	125756970	125758224
chr11	125772983	125773305
chr11	125773893	125774754
chr11	125788173	125788487
chr11	125795155	125795967
chr11	125811702	125812195
chr11	125830527	125830818
chr11	125865271	125865557
chr11	125877228	125877478
chr11	125894040	125894451
chr11	125909426	125910033
chr11	125931638	125933424
chr11	125949625	125950572
chr11	125961804	125962387
chr11	125971805	125972826
chr11	125983464	125983860
chr11	125985845	125986255
chr11	125999622	126000546
chr11	126010686	126011507
chr11	126016724	126017002
chr11	126032737	126033442
chr11	126067386	126067766
chr11	126081050	126082020
chr11	126138657	126139167
chr11	126152367	126153905
chr11	126173616	126174609
chr11	126180214	126180705
chr11	126207249	126207681
chr11	126209296	126209711
chr11	126225209	126226624
chr11	126236118	126236318
chr11	126253875	126254633
chr11	126262055	126262292
chr11	126275978	126276570
chr11	126286362	126286883
chr11	126310758	126311088
chr11	126335640	126336122
chr11	126344160	126344369
chr11	126345782	126346041
chr11	126350650	126350872
chr11	126380741	126381388
chr11	126387795	126387995
chr11	126390197	126390397
chr11	126418582	126418835
chr11	126434936	126435261
chr11	126455699	126456042
chr11	126477218	126477500
chr11	126494423	126494680
chr11	126506812	126507098
chr11	126525333	126525913
chr11	126539365	126539565
chr11	126586409	126587020
chr11	126598554	126598815
chr11	126609642	126609999
chr11	126612593	126612842
chr11	126617991	126618958
chr11	126646360	126646560
chr11	126686983	126687375
chr11	126711928	126712282
chr11	126714557	126714765
chr11	126727749	126728434
chr11	126741717	126742134
chr11	126765622	126765857
chr11	126771598	126771798
chr11	126787484	126788015
chr11	126795390	126795981
chr11	126813234	126813482
chr11	126839452	126840111
chr11	126859472	126860588
chr11	126870606	126870817
chr11	126873120	126873665
chr11	126920149	126920349
chr11	126944079	126944501
chr11	127015637	127016010
chr11	127016544	127017018
chr11	127019477	127019728
chr11	127118515	127118745
chr11	127324730	127325163
chr11	127340413	127340670
chr11	127365946	127366392
chr11	127443900	127444518
chr11	127497608	127498438
chr11	127510996	127511234
chr11	127521044	127522083
chr11	127561298	127561538
chr11	127901499	127901736
chr11	127955852	127956490
chr11	128025546	128025930
chr11	128026405	128026724
chr11	128042242	128042456
chr11	128080386	128080808
chr11	128159046	128159442
chr11	128159967	128160603
chr11	128167002	128167449
chr11	128168977	128169217
chr11	128172448	128172690
chr11	128212394	128213051
chr11	128216777	128216977
chr11	128231281	128231896
chr11	128291597	128291875
chr11	128292445	128293073
chr11	128318368	128318790
chr11	128321612	128321994
chr11	128323448	128323690
chr11	128333342	128334193
chr11	128337392	128337922
chr11	128358569	128358769
chr11	128362140	128362683
chr11	128367252	128367573
chr11	128376967	128377557
chr11	128392050	128392862
chr11	128418641	128419221
chr11	128434131	128434603
chr11	128500327	128500603
chr11	128523630	128524040
chr11	128562767	128562967
chr11	128634521	128634969
chr11	128705289	128705862
chr11	128711697	128711897
chr11	128729566	128730195
chr11	128751285	128752151
chr11	128760360	128761632
chr11	128774590	128775949
chr11	128809235	128809435
chr11	128811607	128811807
chr11	128826361	128827068
chr11	128937849	128938049
chr11	129013222	129013575
chr11	129062111	129062394
chr11	129108179	129108457
chr11	129118561	129118777
chr11	129148561	129149799
chr11	129154576	129154949
chr11	129185763	129186350
chr11	129187469	129187740
chr11	129194050	129194844
chr11	129201784	129202040
chr11	129234055	129234523
chr11	129244008	129244264
chr11	129245254	129246055
chr11	129309758	129310432
chr11	129450240	129450496
chr11	129468471	129468935
chr11	129509210	129509591
chr11	129565009	129566218
chr11	129620629	129621062
chr11	129685395	129686392
chr11	129690329	129690529
chr11	129698284	129698832
chr11	129699384	129699761
chr11	129716390	129716812
chr11	129723443	129724216
chr11	129742075	129743034
chr11	129746578	129746778
chr11	129764946	129765887
chr11	129793228	129793519
chr11	129800232	129800432
chr11	129821171	129821400
chr11	129830222	129830891
chr11	129836030	129836582
chr11	129862147	129862611
chr11	129871664	129873679
chr11	129911876	129912641
chr11	129938863	129940626
chr11	129973134	129973721
chr11	129993981	129994279
chr11	130014757	130015415
chr11	130016092	130016783
chr11	130029520	130030484
chr11	130036210	130036757
chr11	130050440	130050679
chr11	130051254	130052177
chr11	130082840	130083337
chr11	130156452	130156850
chr11	130183981	130185067
chr11	130266509	130266736
chr11	130273542	130274040
chr11	130283279	130283568
chr11	130284216	130284416
chr11	130304406	130305094
chr11	130392142	130392522
chr11	130430142	130430736
chr11	130431567	130431977
chr11	130471280	130471885
chr11	130482323	130482723
chr11	130495694	130496078
chr11	130506828	130507388
chr11	130542100	130543664
chr11	130632805	130633192
chr11	130642228	130642743
chr11	130685074	130685460
chr11	130719031	130719285
chr11	130731824	130732236
chr11	130743697	130744155
chr11	130764316	130764561
chr11	130786028	130786633
chr11	130902933	130903521
chr11	130935548	130936169
chr11	130966261	130966645
chr11	130999132	130999332
chr11	131024229	131024505
chr11	131025634	131025834
chr11	131056142	131056932
chr11	131234824	131235122
chr11	131240319	131240586
chr11	131255634	131256599
chr11	131298914	131299122
chr11	131380201	131380881
chr11	131435124	131435324
chr11	131442802	131443002
chr11	131482934	131483277
chr11	131494411	131494755
chr11	131522923	131523667
chr11	131543899	131544174
chr11	131557899	131558218
chr11	131561534	131562089
chr11	131564732	131565055
chr11	131594416	131594906
chr11	131609903	131610161
chr11	131614926	131615126
chr11	131618083	131618381
chr11	131629942	131630661
chr11	131678392	131679079
chr11	131721915	131722355
chr11	131737457	131738347
chr11	131756329	131756610
chr11	131759167	131759552
chr11	131780668	131781702
chr11	131802495	131803268
chr11	131898657	131899877
chr11	131941919	131942119
chr11	131984920	131985803
chr11	132001042	132001247
chr11	132028670	132029342
chr11	132059456	132060140
chr11	132098719	132098980
chr11	132104905	132105190
chr11	132114787	132115508
chr11	132118592	132118793
chr11	132125416	132125726
chr11	132188458	132188928
chr11	132217199	132217620
chr11	132272028	132272318
chr11	132275807	132276137
chr11	132278873	132279189
chr11	132282520	132282730
chr11	132297552	132297949
chr11	132300351	132300716
chr11	132405577	132405992
chr11	132456792	132457066
chr11	132477345	132477891
chr11	132502592	132503129
chr11	132522399	132522780
chr11	132534689	132535410
chr11	132574660	132575241
chr11	132584914	132585294
chr11	132662665	132663019
chr11	132672917	132673704
chr11	132741900	132742562
chr11	132744587	132744842
chr11	132812710	132814359
chr11	132831933	132832241
chr11	132853138	132853486
chr11	132911831	132912110
chr11	132934031	132934675
chr11	132952738	132953359
chr11	133004504	133004784
chr11	133130221	133130421
chr11	133217901	133218484
chr11	133349704	133350082
chr11	133367994	133368802
chr11	133399704	133400194
chr11	133402475	133402821
chr11	133465182	133466249
chr11	133563972	133564172
chr11	133609030	133609230
chr11	133617393	133617752
chr11	133657640	133658267
chr11	133684674	133685816
chr11	133691556	133691892
chr11	133699835	133700035
chr11	133762845	133763102
chr11	133766010	133766648
chr11	133797397	133798107
chr11	133816662	133816862
chr11	133821023	133821993
chr11	133826515	133827622
chr11	133837266	133838077
chr11	133846089	133846326
chr11	133848704	133849028
chr11	133859046	133859246
chr11	133878349	133878622
chr11	133884484	133884864
chr11	133894338	133895028
chr11	133896722	133896983
chr11	133903700	133904212
chr11	133906971	133907829
chr11	133915706	133915906
chr11	133920430	133921055
chr11	133938715	133939796
chr11	133944496	133944869
chr11	133968553	133968794
chr11	133987890	133988402
chr11	133994867	133995145
chr11	133996003	133996609
chr11	134009728	134010076
chr11	134093733	134095518
chr11	134114060	134114873
chr11	134122952	134123924
chr11	134146035	134147084
chr11	134158461	134158661
chr11	134163546	134163854
chr11	134201501	134202561
chr11	134230180	134230478
chr11	134263518	134263721
chr11	134271927	134272518
chr11	134274534	134274734
chr11	134281242	134282963
chr11	134309121	134309479
chr11	134319666	134319891
chr11	134323092	134323706
chr11	134336065	134337209
chr11	134344119	134344464
chr11	134350047	134350420
chr11	134358400	134358703
chr11	134369496	134369744
chr11	134380777	134380977
chr11	134385304	134385777
chr11	134386422	134386730
chr11	134387695	134388380
chr11	134411772	134412019
chr11	134413841	134414041
chr11	134449900	134450129
chr11	134455935	134456435
chr11	134494106	134494306
chr11	134516569	134516796
chr11	134517387	134517587
chr11	134536699	134536899
chr11	134570749	134571727
chr11	134595861	134596127
chr11	134607571	134607868
chr11	134691509	134691709
chr11	134693342	134693602
chr11	134714901	134715156
chr11	134738413	134738855
chr11	134784577	134785413
chr11	134812026	134812235
chr11	134821272	134821517
chr11	134848369	134848569
chr11	134877819	134878234
chr11	134903549	134903759
chr11	134940708	134940988
chr12	74606	74872
chr12	77476	77686
chr12	82716	83211
chr12	92737	92937
chr12	161174	161415
chr12	163963	164287
chr12	174774	176544
chr12	187002	187486
chr12	213802	214283
chr12	228642	228844
chr12	239835	240575
chr12	253055	253765
chr12	261655	262640
chr12	285478	286279
chr12	291783	292072
chr12	297560	298958
chr12	308794	309202
chr12	312885	313129
chr12	321966	322402
chr12	329065	329426
chr12	377356	377812
chr12	452233	452517
chr12	498086	498918
chr12	510502	511083
chr12	568708	569716
chr12	574208	574473
chr12	590150	590642
chr12	612155	613015
chr12	619562	620081
chr12	626938	627157
chr12	628870	629122
chr12	639510	639801
chr12	678955	679266
chr12	685313	685611
chr12	694391	694625
chr12	700496	701500
chr12	711169	711411
chr12	719320	719690
chr12	751755	752447
chr12	835718	836032
chr12	860341	860638
chr12	861116	862485
chr12	886021	886242
chr12	897488	898772
chr12	1014773	1014973
chr12	1058251	1059311
chr12	1099072	1100999
chr12	1107599	1107945
chr12	1122613	1123555
chr12	1153912	1154165
chr12	1176702	1177095
chr12	1192342	1193359
chr12	1210117	1210813
chr12	1212850	1213066
chr12	1224933	1225361
chr12	1280910	1281309
chr12	1298439	1298644
chr12	1326476	1326694
chr12	1330953	1331202
chr12	1416088	1416344
chr12	1427732	1428282
chr12	1449299	1449506
chr12	1616453	1616726
chr12	1627996	1628737
chr12	1639556	1640538
chr12	1650000	1650210
chr12	1656712	1657114
chr12	1669099	1669304
chr12	1683518	1683730
chr12	1684798	1685086
chr12	1692746	1692965
chr12	1701755	1702316
chr12	1703274	1704202
chr12	1714379	1715518
chr12	1738830	1739828
chr12	1749856	1750135
chr12	1753753	1754045
chr12	1762048	1762303
chr12	1770896	1771469
chr12	1772341	1772555
chr12	1799886	1800833
chr12	1879267	1879583
chr12	1885717	1886158
chr12	1900427	1900730
chr12	1905199	1906132
chr12	1910110	1910339
chr12	1940684	1940972
chr12	1955852	1956637
chr12	1982810	1983131
chr12	1999085	1999332
chr12	2016851	2017051
chr12	2034545	2034884
chr12	2045581	2046283
chr12	2065157	2065357
chr12	2066038	2066346
chr12	2076012	2076300
chr12	2102547	2102911
chr12	2113253	2113940
chr12	2123118	2123391
chr12	2143835	2144461
chr12	2161759	2163709
chr12	2175836	2176097
chr12	2191308	2191921
chr12	2193838	2194382
chr12	2195697	2195910
chr12	2198197	2198416
chr12	2203760	2203960
chr12	2211007	2211207
chr12	2222761	2223337
chr12	2245778	2246550
chr12	2247990	2248211
chr12	2255412	2255740
chr12	2269185	2269646
chr12	2277984	2278530
chr12	2281241	2281484
chr12	2282222	2282457
chr12	2292845	2293207
chr12	2308900	2309196
chr12	2321869	2323034
chr12	2327295	2328050
chr12	2342258	2342659
chr12	2352408	2352808
chr12	2353327	2353738
chr12	2376021	2376252
chr12	2385567	2385767
chr12	2394034	2394277
chr12	2397312	2397515
chr12	2405051	2405559
chr12	2424471	2424672
chr12	2437905	2438197
chr12	2445497	2445869
chr12	2448413	2448618
chr12	2451034	2451300
chr12	2470736	2471073
chr12	2483705	2484171
chr12	2499285	2499583
chr12	2510471	2510793
chr12	2519046	2519319
chr12	2560717	2561199
chr12	2566234	2566586
chr12	2586220	2586420
chr12	2592334	2593292
chr12	2594245	2594492
chr12	2600094	2600294
chr12	2636426	2636859
chr12	2659567	2659905
chr12	2662524	2662912
chr12	2684047	2684551
chr12	2692292	2692516
chr12	2722897	2723319
chr12	2740270	2740528
chr12	2749861	2750181
chr12	2768488	2768697
chr12	2883364	2884124
chr12	2886024	2886295
chr12	2893127	2893555
chr12	2903656	2905267
chr12	2921572	2922289
chr12	2929224	2929424
chr12	2942039	2942239
chr12	2944123	2944411
chr12	2965963	2966266
chr12	2973610	2973920
chr12	2986176	2986979
chr12	2999717	3000726
chr12	3004881	3005090
chr12	3049182	3049626
chr12	3053897	3054175
chr12	3067708	3069817
chr12	3083527	3083906
chr12	3091541	3091983
chr12	3103998	3104442
chr12	3107925	3108232
chr12	3112669	3113508
chr12	3127177	3127673
chr12	3143373	3143613
chr12	3150310	3151043
chr12	3182627	3183368
chr12	3185894	3186905
chr12	3197425	3197736
chr12	3206676	3207233
chr12	3216038	3216608
chr12	3225447	3225938
chr12	3239664	3239864
chr12	3244656	3244866
chr12	3246365	3246651
chr12	3254317	3254517
chr12	3277620	3278251
chr12	3299309	3299572
chr12	3308930	3309776
chr12	3323756	3323956
chr12	3326407	3326764
chr12	3327776	3328465
chr12	3345875	3346459
chr12	3363997	3364206
chr12	3371681	3371985
chr12	3379560	3379810
chr12	3397918	3398145
chr12	3409109	3409987
chr12	3413720	3414002
chr12	3420178	3420551
chr12	3446130	3446486
chr12	3451267	3451467
chr12	3475211	3476025
chr12	3563450	3563890
chr12	3601273	3601699
chr12	3642997	3643590
chr12	3723781	3724015
chr12	3741725	3742205
chr12	3750845	3751045
chr12	3752390	3752590
chr12	3785232	3785440
chr12	3807417	3807711
chr12	3840394	3840594
chr12	3862146	3862469
chr12	3929366	3929605
chr12	3948265	3948534
chr12	3982172	3982837
chr12	3992406	3992606
chr12	4108522	4109020
chr12	4111828	4112084
chr12	4120814	4121016
chr12	4140057	4140797
chr12	4146924	4147181
chr12	4273502	4274274
chr12	4324958	4325269
chr12	4378449	4378668
chr12	4380818	4381388
chr12	4382726	4383048
chr12	4386131	4386402
chr12	4397021	4397361
chr12	4402794	4403274
chr12	4416978	4417743
chr12	4429827	4430789
chr12	4462884	4463182
chr12	4485623	4486039
chr12	4488805	4489297
chr12	4496094	4496294
chr12	4524346	4524761
chr12	4558745	4559286
chr12	4647313	4648123
chr12	4671182	4671697
chr12	4688587	4689056
chr12	4713824	4714392
chr12	4715085	4715364
chr12	4757440	4758504
chr12	4867345	4867585
chr12	4872777	4873357
chr12	4890400	4890686
chr12	4918155	4919235
chr12	4923731	4923931
chr12	4928745	4929211
chr12	4933404	4933691
chr12	4938199	4938446
chr12	4939449	4939681
chr12	4958282	4958697
chr12	4964654	4964980
chr12	4966799	4967850
chr12	4980364	4981111
chr12	5009564	5009888
chr12	5019100	5019908
chr12	5043576	5044080
chr12	5071833	5072043
chr12	5087843	5088227
chr12	5096473	5096925
chr12	5106920	5107434
chr12	5112217	5112732
chr12	5131256	5131869
chr12	5135608	5136014
chr12	5152721	5153337
chr12	5156301	5156530
chr12	5172378	5172578
chr12	5193483	5193747
chr12	5325056	5325271
chr12	5383683	5383977
chr12	5489006	5489210
chr12	5551662	5551862
chr12	5573297	5573497
chr12	5615835	5616147
chr12	5685149	5685414
chr12	5695547	5695747
chr12	5732855	5733124
chr12	5740888	5741108
chr12	5757318	5758165
chr12	5854731	5854974
chr12	5895202	5895893
chr12	5979346	5979564
chr12	6034965	6035601
chr12	6058170	6058489
chr12	6075010	6075334
chr12	6092074	6092390
chr12	6097791	6098098
chr12	6138648	6138848
chr12	6144637	6144854
chr12	6149213	6149503
chr12	6165649	6166160
chr12	6172374	6172591
chr12	6198129	6198600
chr12	6224034	6224364
chr12	6270695	6271011
chr12	6276608	6277349
chr12	6291299	6291583
chr12	6304871	6305334
chr12	6309457	6309964
chr12	6316414	6316673
chr12	6325090	6325699
chr12	6338907	6339423
chr12	6375688	6376641
chr12	6382261	6382466
chr12	6387699	6388437
chr12	6394212	6394486
chr12	6404133	6404748
chr12	6419499	6420395
chr12	6425509	6425709
chr12	6432486	6432859
chr12	6438289	6438872
chr12	6444588	6445990
chr12	6450842	6451381
chr12	6454542	6454891
chr12	6469427	6469736
chr12	6472432	6473195
chr12	6480208	6480757
chr12	6492647	6493784
chr12	6501734	6502086
chr12	6516189	6516638
chr12	6532742	6533102
chr12	6536109	6536346
chr12	6560269	6561564
chr12	6574704	6574936
chr12	6579413	6580412
chr12	6602202	6603395
chr12	6620468	6620668
chr12	6641670	6642129
chr12	6642657	6644625
chr12	6662790	6663557
chr12	6665044	6665469
chr12	6677006	6677852
chr12	6704920	6705357
chr12	6715496	6717676
chr12	6722659	6723730
chr12	6726927	6727143
chr12	6729561	6729873
chr12	6741561	6741770
chr12	6745454	6745654
chr12	6756456	6756767
chr12	6771961	6772645
chr12	6798033	6799048
chr12	6809867	6810137
chr12	6832993	6833854
chr12	6844920	6845163
chr12	6861949	6863084
chr12	6873325	6873843
chr12	6875347	6876369
chr12	6887875	6888445
chr12	6930474	6931038
chr12	6934801	6935063
chr12	6937571	6938781
chr12	6960411	6961919
chr12	6976216	6977536
chr12	6981546	6981841
chr12	6982362	6983223
chr12	6989785	6990157
chr12	7000161	7000685
chr12	7013753	7014278
chr12	7023030	7024060
chr12	7031127	7031404
chr12	7033471	7034845
chr12	7036773	7037307
chr12	7046831	7047426
chr12	7052656	7054056
chr12	7055244	7055928
chr12	7070512	7072515
chr12	7074281	7074563
chr12	7079663	7080643
chr12	7096225	7096830
chr12	7125504	7126440
chr12	7153805	7154693
chr12	7175870	7176172
chr12	7244228	7245312
chr12	7260543	7262064
chr12	7282339	7284030
chr12	7294785	7294994
chr12	7297139	7297352
chr12	7298362	7298606
chr12	7308005	7308654
chr12	7315232	7315686
chr12	7341152	7342641
chr12	7526892	7528266
chr12	7592716	7593054
chr12	7603133	7603625
chr12	7613030	7613514
chr12	7736510	7737111
chr12	7741384	7741584
chr12	7790780	7791576
chr12	7902932	7903168
chr12	7959533	7959765
chr12	8012369	8013475
chr12	8033502	8034397
chr12	8043475	8044143
chr12	8059678	8060108
chr12	8085859	8086199
chr12	8113116	8113606
chr12	8123167	8123782
chr12	8130224	8130424
chr12	8147263	8148215
chr12	8153520	8154393
chr12	8171281	8172044
chr12	8178915	8179950
chr12	8184916	8186577
chr12	8191108	8191871
chr12	8198488	8198917
chr12	8207572	8207928
chr12	8234406	8235184
chr12	8261467	8261753
chr12	8298512	8298867
chr12	8332612	8333284
chr12	8379730	8380390
chr12	8384306	8384599
chr12	8390071	8390394
chr12	8395446	8396580
chr12	8438642	8439093
chr12	8472772	8473313
chr12	8542501	8543452
chr12	8548717	8549673
chr12	8601639	8602972
chr12	8696857	8697167
chr12	8707184	8707575
chr12	8761665	8761867
chr12	8789348	8790079
chr12	8820969	8821476
chr12	8833862	8835011
chr12	8840453	8840732
chr12	8849821	8851373
chr12	8861965	8862416
chr12	8975737	8976413
chr12	8997319	8997592
chr12	9013118	9013564
chr12	9032789	9032989
chr12	9043154	9043749
chr12	9065589	9065811
chr12	9066672	9067854
chr12	9101926	9102869
chr12	9149412	9149627
chr12	9165418	9165635
chr12	9192083	9192386
chr12	9201672	9202486
chr12	9203203	9203502
chr12	9216755	9218154
chr12	9259714	9260206
chr12	9270878	9271153
chr12	9276965	9277165
chr12	9287896	9288146
chr12	9336761	9336961
chr12	9406134	9406520
chr12	9435972	9437202
chr12	9471654	9472735
chr12	9483784	9484070
chr12	9487678	9488103
chr12	9507000	9507294
chr12	9517167	9517718
chr12	9532187	9532422
chr12	9555948	9556148
chr12	9557095	9557328
chr12	9558505	9558768
chr12	9564662	9564862
chr12	9568973	9569368
chr12	9600362	9601544
chr12	9800372	9801252
chr12	9860601	9861096
chr12	9868186	9868429
chr12	9892056	9892771
chr12	9901329	9901751
chr12	9903377	9904225
chr12	9916500	9916997
chr12	9950715	9950949
chr12	9966689	9967183
chr12	10019255	10019569
chr12	10052092	10052856
chr12	10078477	10078694
chr12	10120413	10120613
chr12	10128608	10128808
chr12	10162529	10163254
chr12	10292638	10292852
chr12	10305835	10306609
chr12	10335309	10335552
chr12	10343423	10343761
chr12	10344492	10344859
chr12	10364572	10366654
chr12	10375766	10376222
chr12	10388384	10388676
chr12	10393174	10393619
chr12	10429437	10429709
chr12	10484322	10484532
chr12	10516499	10518120
chr12	10537676	10538288
chr12	10545082	10545527
chr12	10548349	10548553
chr12	10576899	10577462
chr12	10592161	10592863
chr12	10658169	10658369
chr12	10693617	10693817
chr12	10765679	10766765
chr12	10794406	10794651
chr12	10826475	10827055
chr12	10869377	10869577
chr12	10874371	10876119
chr12	10889846	10890136
chr12	10892877	10893190
chr12	10902411	10903120
chr12	10923764	10924040
chr12	11006296	11006734
chr12	11044936	11045177
chr12	11094856	11095538
chr12	11199428	11199772
chr12	11224109	11224309
chr12	11287013	11287298
chr12	11323626	11324436
chr12	11352387	11352826
chr12	11381295	11381669
chr12	11620903	11621341
chr12	11639455	11639918
chr12	11653188	11653816
chr12	11700265	11700549
chr12	11706858	11707254
chr12	11762782	11763005
chr12	11775008	11775303
chr12	11780607	11781284
chr12	11801661	11803328
chr12	11816196	11817047
chr12	11827533	11827825
chr12	11837370	11837639
chr12	11848311	11848651
chr12	11854280	11854724
chr12	11858029	11858394
chr12	11870292	11870820
chr12	11871710	11871935
chr12	11872686	11873014
chr12	11881238	11882730
chr12	11905838	11906305
chr12	11909089	11909338
chr12	11924890	11925107
chr12	11927769	11928239
chr12	11946631	11947547
chr12	11948928	11949450
chr12	11967341	11967612
chr12	11968386	11968736
chr12	11975016	11975784
chr12	11980024	11980717
chr12	11987007	11987554
chr12	12008913	12009385
chr12	12015120	12016117
chr12	12030782	12031697
chr12	12037701	12039659
chr12	12049450	12049950
chr12	12082653	12082875
chr12	12094576	12095104
chr12	12102964	12103414
chr12	12111690	12111988
chr12	12123330	12123835
chr12	12132179	12132680
chr12	12154937	12155275
chr12	12162011	12162480
chr12	12185739	12186619
chr12	12200464	12201190
chr12	12225053	12225523
chr12	12234753	12235209
chr12	12335869	12336179
chr12	12369271	12369609
chr12	12393774	12394674
chr12	12407891	12408144
chr12	12409195	12409483
chr12	12419376	12421001
chr12	12426049	12426712
chr12	12484669	12485093
chr12	12487376	12487583
chr12	12502662	12503554
chr12	12509740	12510695
chr12	12529625	12529937
chr12	12550973	12551659
chr12	12558813	12559099
chr12	12585399	12585637
chr12	12592525	12592971
chr12	12595092	12595696
chr12	12602661	12603121
chr12	12620220	12620852
chr12	12627866	12628118
chr12	12639626	12640274
chr12	12653241	12653488
chr12	12658850	12659183
chr12	12663039	12663498
chr12	12670715	12671135
chr12	12688025	12688236
chr12	12699323	12699807
chr12	12714080	12714924
chr12	12715411	12717202
chr12	12764480	12765324
chr12	12769442	12770246
chr12	12789488	12789750
chr12	12808628	12809275
chr12	12826148	12826601
chr12	12834069	12834703
chr12	12837339	12837650
chr12	12838244	12838611
chr12	12849020	12849998
chr12	12857536	12857925
chr12	12867247	12867788
chr12	12869700	12871181
chr12	12877163	12878999
chr12	12889746	12890357
chr12	12898544	12899053
chr12	12911738	12912157
chr12	12932414	12932786
chr12	12939704	12940504
chr12	12941757	12942021
chr12	12956146	12956538
chr12	12963751	12964003
chr12	12966025	12966650
chr12	12989924	12990393
chr12	13012697	13012934
chr12	13043449	13044732
chr12	13052435	13052755
chr12	13054103	13054604
chr12	13069044	13069479
chr12	13075092	13075399
chr12	13080021	13080973
chr12	13094653	13094888
chr12	13108234	13108781
chr12	13128817	13129696
chr12	13136452	13136705
chr12	13144003	13144646
chr12	13145456	13145661
chr12	13152863	13154568
chr12	13196945	13197864
chr12	13253729	13255296
chr12	13280479	13280679
chr12	13288689	13289099
chr12	13294648	13294925
chr12	13318265	13318821
chr12	13340332	13340832
chr12	13349066	13349810
chr12	13361202	13361435
chr12	13364834	13365432
chr12	13376117	13376584
chr12	13387076	13387618
chr12	13408639	13409075
chr12	13431120	13431812
chr12	13440976	13441213
chr12	13461649	13462926
chr12	13496365	13496655
chr12	13500282	13500805
chr12	13515191	13515521
chr12	13543225	13543813
chr12	13557742	13558340
chr12	13589793	13590296
chr12	13687719	13687955
chr12	13696347	13696547
chr12	13712376	13712887
chr12	13736609	13736809
chr12	13814234	13814744
chr12	13822362	13822964
chr12	13877657	13878241
chr12	13880734	13880934
chr12	13892449	13892959
chr12	13902644	13903111
chr12	13904836	13905036
chr12	13966868	13967092
chr12	13989011	13989868
chr12	14017047	14017744
chr12	14036978	14037468
chr12	14094521	14095257
chr12	14100279	14100857
chr12	14133627	14134594
chr12	14135071	14135300
chr12	14212557	14212782
chr12	14218630	14219296
chr12	14282675	14283046
chr12	14301500	14302045
chr12	14319912	14320217
chr12	14338409	14339182
chr12	14373917	14374472
chr12	14391191	14391412
chr12	14410559	14411269
chr12	14412961	14413980
chr12	14425833	14426375
chr12	14498192	14498392
chr12	14518274	14519076
chr12	14537791	14538397
chr12	14547349	14547880
chr12	14556701	14557298
chr12	14561267	14561467
chr12	14569619	14569962
chr12	14570751	14570965
chr12	14639088	14639377
chr12	14661947	14662568
chr12	14667146	14667485
chr12	14684470	14684732
chr12	14693923	14694443
chr12	14707119	14707658
chr12	14720220	14721374
chr12	14772061	14773370
chr12	14783028	14783404
chr12	14817471	14817700
chr12	14821559	14821882
chr12	14826703	14826914
chr12	14831525	14831874
chr12	14840692	14840892
chr12	14844209	14844593
chr12	14863628	14864875
chr12	14867916	14868149
chr12	14869795	14870069
chr12	14876651	14876941
chr12	14901976	14902579
chr12	14909096	14909761
chr12	14912753	14913000
chr12	14922520	14924248
chr12	14926834	14927740
chr12	14933545	14934105
chr12	14950271	14950801
chr12	14955884	14956791
chr12	14964097	14964368
chr12	14981873	14982157
chr12	14987038	14987278
chr12	14989220	14990256
chr12	14993643	14993903
chr12	14998337	14998604
chr12	15007609	15008033
chr12	15026343	15027121
chr12	15037219	15037817
chr12	15045661	15046380
chr12	15046866	15047140
chr12	15081321	15082056
chr12	15087635	15088174
chr12	15089267	15089542
chr12	15098364	15098739
chr12	15101669	15102039
chr12	15105218	15105732
chr12	15146877	15147097
chr12	15148839	15149073
chr12	15191428	15191747
chr12	15227027	15227651
chr12	15271892	15272221
chr12	15284416	15284732
chr12	15305813	15306919
chr12	15316029	15316234
chr12	15317972	15318507
chr12	15333416	15333751
chr12	15334705	15335014
chr12	15360269	15361393
chr12	15373941	15374590
chr12	15380088	15380320
chr12	15387086	15387635
chr12	15397288	15397650
chr12	15421897	15422219
chr12	15431750	15432615
chr12	15475139	15476273
chr12	15546100	15546351
chr12	15557425	15557832
chr12	15576682	15576884
chr12	15599824	15600092
chr12	15625010	15626238
chr12	15632143	15632693
chr12	15675578	15675819
chr12	15696131	15696372
chr12	15711810	15712182
chr12	15743069	15743834
chr12	15754280	15754480
chr12	15778098	15778380
chr12	15784078	15784506
chr12	15815530	15815985
chr12	15842853	15843176
chr12	15867364	15867878
chr12	15873355	15873555
chr12	15910866	15911297
chr12	15925356	15925655
chr12	15933356	15934002
chr12	15941351	15943032
chr12	15949814	15950211
chr12	16004058	16004293
chr12	16009368	16009606
chr12	16034708	16035912
chr12	16049769	16050617
chr12	16052289	16052526
chr12	16063869	16064664
chr12	16081354	16082393
chr12	16088207	16088407
chr12	16095626	16096169
chr12	16108947	16109984
chr12	16132087	16132357
chr12	16161459	16161723
chr12	16165113	16165360
chr12	16229555	16229837
chr12	16289158	16289527
chr12	16318407	16318664
chr12	16337367	16337567
chr12	16340518	16340968
chr12	16352031	16352285
chr12	16352768	16353020
chr12	16371125	16371682
chr12	16425161	16425647
chr12	16500390	16501491
chr12	16503665	16503870
chr12	16509785	16510387
chr12	16539034	16539366
chr12	16602852	16603337
chr12	16627771	16627990
chr12	16758730	16759720
chr12	16972394	16972711
chr12	16994603	16995045
chr12	17034019	17034240
chr12	17037036	17037393
chr12	17092735	17093323
chr12	17108256	17108546
chr12	17215625	17215825
chr12	17246389	17246966
chr12	17290551	17290751
chr12	17312661	17312907
chr12	17356574	17357670
chr12	17425050	17425305
chr12	17525543	17525951
chr12	17605007	17605402
chr12	17606573	17606873
chr12	17626262	17626571
chr12	17732326	17732795
chr12	17741972	17742260
chr12	17770095	17770431
chr12	17794782	17795307
chr12	17819538	17819738
chr12	17963129	17964044
chr12	18003613	18003817
chr12	18021612	18021961
chr12	18073955	18074581
chr12	18081864	18082262
chr12	18124861	18125131
chr12	18145048	18145248
chr12	18203062	18203262
chr12	18205766	18206049
chr12	18232861	18233097
chr12	18283846	18284087
chr12	18292978	18293413
chr12	18301985	18302205
chr12	18312002	18312390
chr12	18318334	18318879
chr12	18326188	18326388
chr12	18370891	18371274
chr12	18377771	18377971
chr12	18390857	18391238
chr12	18415504	18415808
chr12	18473018	18473274
chr12	18501939	18502258
chr12	18576573	18576963
chr12	18583414	18583722
chr12	18596760	18597034
chr12	18621431	18622229
chr12	18632202	18632564
chr12	18653324	18653945
chr12	18658207	18658744
chr12	18699212	18699752
chr12	18719163	18719428
chr12	18746005	18746208
chr12	18755165	18755614
chr12	18789222	18789666
chr12	18833919	18834122
chr12	18836531	18836855
chr12	18844776	18845096
chr12	18853265	18853467
chr12	18929492	18930049
chr12	18951631	18951942
chr12	18989834	18990664
chr12	19007234	19007558
chr12	19018083	19018561
chr12	19058114	19058314
chr12	19069780	19070237
chr12	19108574	19108867
chr12	19126421	19126621
chr12	19165924	19166262
chr12	19167172	19167763
chr12	19208655	19208855
chr12	19266170	19266370
chr12	19273722	19274153
chr12	19282256	19284376
chr12	19315569	19315864
chr12	19320594	19320972
chr12	19330718	19331109
chr12	19339800	19340545
chr12	19343740	19344118
chr12	19351215	19351503
chr12	19353226	19353567
chr12	19359542	19360344
chr12	19374811	19376299
chr12	19388329	19388744
chr12	19412261	19412502
chr12	19414723	19415036
chr12	19426886	19427215
chr12	19441616	19441904
chr12	19443602	19443834
chr12	19452221	19452688
chr12	19459284	19459531
chr12	19469408	19470276
chr12	19534980	19535340
chr12	19555774	19556209
chr12	19563242	19564051
chr12	19577975	19578187
chr12	19592159	19593666
chr12	19604055	19604606
chr12	19616763	19617128
chr12	19636714	19637003
chr12	19644712	19645458
chr12	19653307	19653615
chr12	19658654	19659096
chr12	19726902	19727353
chr12	19787369	19787849
chr12	19796617	19796873
chr12	19836200	19836414
chr12	19842464	19843070
chr12	19854114	19854348
chr12	19879018	19879369
chr12	19892231	19892458
chr12	19936465	19937224
chr12	19980892	19981318
chr12	20019897	20020376
chr12	20047066	20047432
chr12	20068445	20069336
chr12	20069972	20070237
chr12	20091791	20092142
chr12	20099079	20099882
chr12	20114798	20115333
chr12	20120026	20120869
chr12	20131190	20131390
chr12	20197841	20198236
chr12	20249444	20249689
chr12	20250515	20250782
chr12	20328687	20329378
chr12	20341878	20342343
chr12	20365666	20366024
chr12	20453514	20453794
chr12	20473559	20473955
chr12	20481438	20481815
chr12	20491992	20492580
chr12	20503365	20503839
chr12	20517431	20517764
chr12	20520830	20523261
chr12	20529999	20530225
chr12	20598581	20598986
chr12	20604731	20605017
chr12	20605748	20607008
chr12	20616928	20617224
chr12	20619290	20619490
chr12	20631155	20631519
chr12	20639236	20639923
chr12	20645153	20645886
chr12	20647824	20648033
chr12	20660678	20661025
chr12	20676667	20676968
chr12	20686962	20687511
chr12	20708745	20709243
chr12	20720283	20720731
chr12	20723690	20723924
chr12	20730937	20731495
chr12	20748978	20749476
chr12	20754675	20755011
chr12	20755907	20756245
chr12	20777728	20778007
chr12	20782484	20783058
chr12	20799229	20799645
chr12	20808729	20809672
chr12	20842760	20842960
chr12	20849223	20849758
chr12	20854095	20854392
chr12	20942627	20942991
chr12	20951562	20951846
chr12	20960305	20960845
chr12	21018758	21019127
chr12	21053613	21054121
chr12	21057959	21058258
chr12	21084184	21084384
chr12	21090810	21091017
chr12	21103295	21103514
chr12	21154678	21155171
chr12	21179167	21179764
chr12	21218844	21219091
chr12	21233588	21233857
chr12	21401666	21401979
chr12	21449564	21450375
chr12	21466471	21466729
chr12	21489617	21489897
chr12	21494764	21495169
chr12	21506510	21506813
chr12	21507664	21507971
chr12	21522190	21522390
chr12	21525482	21525938
chr12	21566630	21566830
chr12	21590395	21591316
chr12	21597255	21597750
chr12	21629906	21630251
chr12	21654122	21655355
chr12	21680396	21681143
chr12	21692702	21692977
chr12	21780768	21781273
chr12	21798194	21798846
chr12	21809889	21810973
chr12	21819775	21820006
chr12	21833339	21833618
chr12	21840436	21840742
chr12	21869625	21870034
chr12	21909688	21909915
chr12	21915057	21915257
chr12	21917154	21917419
chr12	21926133	21926525
chr12	21927446	21928119
chr12	21933595	21934025
chr12	21949021	21949258
chr12	21952979	21953186
chr12	21981361	21982197
chr12	22001089	22001457
chr12	22018184	22019123
chr12	22086946	22087531
chr12	22093877	22095277
chr12	22142736	22143068
chr12	22171905	22172121
chr12	22174050	22174471
chr12	22183357	22183749
chr12	22198955	22200229
chr12	22228886	22229268
chr12	22236156	22236441
chr12	22254698	22255238
chr12	22270592	22270917
chr12	22274286	22274525
chr12	22296664	22297135
chr12	22351764	22351999
chr12	22408002	22408280
chr12	22409032	22409500
chr12	22410009	22410388
chr12	22428843	22429068
chr12	22440861	22441396
chr12	22465222	22465422
chr12	22471355	22471595
chr12	22474651	22474851
chr12	22486879	22487083
chr12	22487583	22488839
chr12	22507975	22508319
chr12	22562176	22562732
chr12	22563505	22563823
chr12	22596336	22596675
chr12	22612424	22613156
chr12	22620106	22620738
chr12	22633086	22634094
chr12	22652281	22652569
chr12	22664914	22665246
chr12	22671009	22671274
chr12	22674909	22675474
chr12	22682273	22682893
chr12	22686092	22686600
chr12	22691324	22691524
chr12	22696343	22697795
chr12	22702565	22702877
chr12	22715431	22715791
chr12	22741715	22742197
chr12	22743350	22743588
chr12	22751155	22752080
chr12	22765340	22765540
chr12	22777626	22779516
chr12	22788077	22788370
chr12	22810569	22811582
chr12	22832299	22832499
chr12	22837537	22837801
chr12	22840674	22840949
chr12	22854401	22854635
chr12	22862335	22862600
chr12	22874082	22874400
chr12	22913263	22913487
chr12	22920253	22920477
chr12	22937642	22937887
chr12	22945199	22945550
chr12	22953118	22953521
chr12	22960611	22960811
chr12	22980836	22981414
chr12	23009104	23009363
chr12	23031940	23032140
chr12	23033355	23033572
chr12	23127882	23128116
chr12	23146832	23147582
chr12	23208048	23208253
chr12	23237481	23237905
chr12	23279598	23280030
chr12	23358154	23358653
chr12	23374134	23374334
chr12	23509704	23509904
chr12	23517619	23518158
chr12	23552056	23552272
chr12	23566008	23566516
chr12	23577222	23577978
chr12	23583944	23584215
chr12	23599449	23600128
chr12	23678425	23678957
chr12	23688257	23688667
chr12	23689277	23689614
chr12	23703758	23704207
chr12	23708876	23709107
chr12	23709733	23710227
chr12	23717728	23718000
chr12	23734907	23735134
chr12	23770819	23771060
chr12	23784814	23785763
chr12	23820918	23821186
chr12	23842236	23842438
chr12	23858329	23858809
chr12	23882314	23882903
chr12	23883908	23884150
chr12	23948408	23948744
chr12	23956547	23957004
chr12	23963307	23963530
chr12	23966245	23966474
chr12	23979405	23979842
chr12	23980454	23980677
chr12	23989846	23990067
chr12	23996950	23997233
chr12	24001446	24001691
chr12	24037956	24038557
chr12	24039691	24040248
chr12	24048662	24049191
chr12	24059308	24059644
chr12	24102384	24103940
chr12	24117921	24118515
chr12	24174539	24174739
chr12	24189410	24189651
chr12	24191960	24192451
chr12	24219823	24220042
chr12	24222365	24223276
chr12	24231246	24231691
chr12	24240187	24240575
chr12	24262411	24262666
chr12	24302296	24302628
chr12	24315904	24316688
chr12	24330804	24331180
chr12	24354555	24354840
chr12	24375787	24376265
chr12	24376882	24377297
chr12	24379975	24380759
chr12	24397444	24398307
chr12	24421651	24422038
chr12	24427235	24427616
chr12	24431080	24431409
chr12	24432944	24433274
chr12	24455588	24455886
chr12	24513775	24514373
chr12	24548822	24549423
chr12	24566900	24567606
chr12	24580070	24580419
chr12	24606634	24606966
chr12	24625973	24626936
chr12	24640631	24641425
chr12	24649764	24650407
chr12	24687596	24688322
chr12	24702371	24702580
chr12	24704357	24704682
chr12	24714625	24717186
chr12	24753978	24754269
chr12	24802996	24803318
chr12	24804112	24804331
chr12	24814219	24814669
chr12	24834454	24834696
chr12	24846247	24846447
chr12	24850258	24850598
chr12	24860391	24860704
chr12	24872127	24872748
chr12	24881402	24881615
chr12	24905743	24906039
chr12	24907925	24908387
chr12	24930368	24930824
chr12	24931895	24932148
chr12	24946033	24946802
chr12	24965266	24965576
chr12	24974636	24975409
chr12	24992179	24992652
chr12	25006577	25006851
chr12	25016554	25016754
chr12	25032427	25032816
chr12	25053922	25054318
chr12	25055453	25055746
chr12	25062557	25063067
chr12	25071732	25071932
chr12	25101684	25102210
chr12	25113207	25113671
chr12	25120111	25120347
chr12	25144440	25144769
chr12	25151025	25151256
chr12	25205401	25205963
chr12	25207765	25207996
chr12	25242738	25242961
chr12	25304409	25304777
chr12	25347722	25348851
chr12	25353751	25354189
chr12	25363915	25364371
chr12	25389094	25389427
chr12	25394187	25394431
chr12	25395482	25396554
chr12	25402958	25404557
chr12	25429106	25429821
chr12	25456353	25456840
chr12	25480938	25481338
chr12	25486659	25487125
chr12	25501447	25501771
chr12	25538073	25539697
chr12	25540417	25540639
chr12	25589311	25589580
chr12	25610882	25611720
chr12	25703198	25703558
chr12	25711573	25711813
chr12	25727294	25727891
chr12	25736523	25736723
chr12	25767795	25768431
chr12	25775269	25775587
chr12	25801334	25801988
chr12	25812284	25812831
chr12	25823302	25824181
chr12	25834584	25834837
chr12	25847041	25847298
chr12	25868995	25869195
chr12	25897868	25898068
chr12	25922065	25922358
chr12	25928939	25929370
chr12	25937585	25937998
chr12	25945010	25945314
chr12	25950339	25950585
chr12	25964555	25964943
chr12	25999588	26000166
chr12	26005794	26006008
chr12	26043999	26044347
chr12	26057423	26057628
chr12	26082136	26082380
chr12	26110926	26112782
chr12	26129973	26130382
chr12	26134517	26134764
chr12	26138619	26139051
chr12	26145297	26145702
chr12	26180384	26180667
chr12	26182198	26182560
chr12	26200817	26201315
chr12	26208089	26208331
chr12	26209342	26209685
chr12	26222746	26223000
chr12	26231015	26231215
chr12	26241985	26242297
chr12	26250042	26250306
chr12	26253976	26254564
chr12	26266812	26267937
chr12	26275639	26276326
chr12	26277857	26279743
chr12	26299052	26299275
chr12	26306293	26306942
chr12	26309466	26310184
chr12	26330299	26330897
chr12	26348183	26349409
chr12	26379069	26380056
chr12	26384869	26385203
chr12	26392137	26392337
chr12	26427558	26428071
chr12	26451709	26452513
chr12	26470982	26471829
chr12	26522501	26523470
chr12	26555578	26555923
chr12	26559373	26559702
chr12	26587292	26587916
chr12	26653020	26653332
chr12	26676575	26677169
chr12	26708095	26708295
chr12	26724505	26724845
chr12	26747287	26747487
chr12	26795538	26795738
chr12	26804569	26804779
chr12	26844411	26844865
chr12	26856667	26857449
chr12	26893962	26894215
chr12	26922004	26922485
chr12	26940109	26940522
chr12	26952769	26953012
chr12	26974237	26974551
chr12	26985038	26987013
chr12	26998066	26998392
chr12	27006585	27007075
chr12	27023511	27024715
chr12	27031031	27032145
chr12	27037717	27038602
chr12	27049810	27050262
chr12	27071969	27072421
chr12	27073006	27073206
chr12	27085417	27085697
chr12	27090746	27091862
chr12	27106490	27106721
chr12	27166780	27167949
chr12	27175233	27175901
chr12	27295071	27295362
chr12	27303616	27303832
chr12	27332749	27333146
chr12	27360960	27361325
chr12	27390756	27391414
chr12	27396869	27397744
chr12	27407321	27407816
chr12	27413621	27414006
chr12	27415045	27415685
chr12	27425318	27425845
chr12	27437739	27438581
chr12	27456094	27456921
chr12	27469987	27470225
chr12	27472364	27472710
chr12	27484314	27484598
chr12	27485607	27486687
chr12	27488309	27488509
chr12	27496656	27496885
chr12	27519852	27520316
chr12	27536633	27537303
chr12	27577523	27577910
chr12	27588068	27588289
chr12	27613378	27613682
chr12	27646258	27646747
chr12	27676578	27677564
chr12	27694421	27694679
chr12	27701749	27702065
chr12	27702670	27702993
chr12	27731933	27732181
chr12	27741037	27741417
chr12	27745536	27746238
chr12	27763465	27763743
chr12	27764714	27764914
chr12	27772268	27772528
chr12	27788296	27788582
chr12	27805144	27805429
chr12	27828007	27828218
chr12	27856642	27856899
chr12	27863130	27864545
chr12	27886033	27886295
chr12	27900450	27901223
chr12	27904615	27905021
chr12	27920836	27921058
chr12	27924073	27924391
chr12	27932449	27934209
chr12	27943220	27943513
chr12	27947844	27948341
chr12	27953121	27953330
chr12	27955463	27955870
chr12	27961941	27962192
chr12	27967458	27968001
chr12	27971266	27971466
chr12	27974156	27975312
chr12	27981196	27981419
chr12	27994340	27994658
chr12	28019764	28020029
chr12	28028682	28028964
chr12	28064412	28064652
chr12	28075517	28076010
chr12	28093710	28094061
chr12	28122976	28123740
chr12	28128101	28129018
chr12	28137292	28137671
chr12	28170382	28170777
chr12	28176247	28176799
chr12	28180221	28180611
chr12	28185492	28187541
chr12	28203645	28203901
chr12	28267422	28267723
chr12	28317924	28318583
chr12	28325438	28325760
chr12	28330248	28330798
chr12	28343185	28344769
chr12	28355421	28356004
chr12	28376000	28376508
chr12	28396030	28396269
chr12	28401356	28402779
chr12	28416880	28417119
chr12	28481947	28482184
chr12	28489068	28489268
chr12	28508941	28509155
chr12	28596257	28596703
chr12	28648121	28648464
chr12	28650753	28651498
chr12	28703956	28704298
chr12	28721025	28721288
chr12	28723113	28723325
chr12	28727676	28727927
chr12	28728568	28728768
chr12	28763769	28764243
chr12	28912210	28912692
chr12	28932949	28933378
chr12	28978825	28979025
chr12	29022211	29022515
chr12	29025653	29025931
chr12	29029229	29029489
chr12	29116592	29116792
chr12	29151622	29152044
chr12	29194692	29195248
chr12	29217821	29218326
chr12	29226585	29226950
chr12	29274060	29274450
chr12	29301400	29302540
chr12	29317704	29317947
chr12	29324402	29324686
chr12	29352933	29353988
chr12	29369298	29369526
chr12	29375359	29375880
chr12	29387948	29388301
chr12	29394901	29395563
chr12	29409444	29409879
chr12	29432078	29432511
chr12	29470690	29471193
chr12	29499978	29500289
chr12	29533429	29534514
chr12	29570700	29571143
chr12	29581758	29581958
chr12	29669314	29669612
chr12	29672586	29672843
chr12	29688056	29688256
chr12	29690199	29690617
chr12	29696981	29697517
chr12	29705380	29705978
chr12	29770020	29770266
chr12	29793875	29794227
chr12	29878874	29879162
chr12	29936078	29937470
chr12	29970556	29970942
chr12	30008934	30009229
chr12	30016551	30016928
chr12	30161113	30161795
chr12	30305692	30306279
chr12	30350464	30350943
chr12	30354112	30354489
chr12	30364500	30365217
chr12	30389478	30389678
chr12	30410268	30410617
chr12	30424275	30424999
chr12	30476913	30477147
chr12	30570534	30571208
chr12	30656484	30656719
chr12	30666652	30667307
chr12	30671476	30672553
chr12	30686574	30686808
chr12	30775570	30775780
chr12	30836531	30836816
chr12	30844096	30844424
chr12	30847434	30849119
chr12	30893085	30893718
chr12	30907249	30908353
chr12	30917374	30917942
chr12	30948178	30950015
chr12	30955186	30955417
chr12	30960244	30960731
chr12	30966744	30967183
chr12	30975264	30976393
chr12	30990107	30990307
chr12	30997588	30997788
chr12	31004050	31004945
chr12	31083003	31083399
chr12	31128302	31128803
chr12	31134198	31134533
chr12	31138669	31139089
chr12	31194591	31194791
chr12	31205627	31206274
chr12	31226346	31227708
chr12	31242172	31242372
chr12	31256522	31257424
chr12	31269960	31270551
chr12	31271377	31272317
chr12	31327351	31327574
chr12	31345707	31345995
chr12	31354401	31354601
chr12	31358999	31359247
chr12	31364821	31365061
chr12	31368639	31368951
chr12	31374108	31374640
chr12	31388051	31388951
chr12	31391782	31392086
chr12	31404323	31405128
chr12	31412408	31412760
chr12	31424828	31425181
chr12	31442157	31442461
chr12	31454301	31454564
chr12	31457851	31458159
chr12	31470569	31471228
chr12	31476807	31478444
chr12	31478915	31479495
chr12	31514964	31516315
chr12	31522800	31523359
chr12	31556042	31556401
chr12	31638522	31639202
chr12	31644624	31645077
chr12	31649230	31649575
chr12	31656142	31656776
chr12	31661044	31661844
chr12	31671632	31672064
chr12	31677721	31678105
chr12	31686570	31686790
chr12	31699895	31700121
chr12	31726219	31726434
chr12	31737119	31737623
chr12	31742687	31744724
chr12	31789619	31789976
chr12	31800011	31800461
chr12	31805669	31806528
chr12	31811937	31812734
chr12	31835165	31835386
chr12	31868179	31868464
chr12	31874069	31874951
chr12	31881514	31882369
chr12	31889400	31889793
chr12	31899773	31900010
chr12	31902041	31902620
chr12	31909893	31910277
chr12	31911294	31911591
chr12	31986415	31986615
chr12	32050863	32051178
chr12	32112084	32113310
chr12	32204387	32205198
chr12	32213510	32213882
chr12	32259145	32261087
chr12	32268571	32269024
chr12	32277755	32278128
chr12	32299080	32299688
chr12	32301404	32301694
chr12	32309254	32309575
chr12	32313978	32314417
chr12	32351625	32351825
chr12	32364570	32365117
chr12	32370904	32371231
chr12	32383972	32384172
chr12	32405549	32406710
chr12	32425992	32426386
chr12	32449580	32449807
chr12	32453833	32454389
chr12	32455234	32455489
chr12	32462851	32463663
chr12	32465073	32465312
chr12	32475235	32475602
chr12	32487412	32487801
chr12	32519692	32521365
chr12	32530425	32530625
chr12	32543559	32544215
chr12	32552074	32553385
chr12	32559604	32559905
chr12	32572010	32573169
chr12	32597849	32598196
chr12	32608552	32609294
chr12	32630734	32632127
chr12	32636496	32636770
chr12	32645992	32646633
chr12	32652075	32652490
chr12	32654878	32655190
chr12	32661582	32661877
chr12	32677556	32677825
chr12	32686617	32687367
chr12	32688202	32688470
chr12	32695689	32696411
chr12	32702585	32703031
chr12	32714787	32715575
chr12	32720865	32721529
chr12	32726997	32727911
chr12	32739343	32739684
chr12	32744559	32744824
chr12	32751769	32752017
chr12	32758370	32758717
chr12	32802057	32802330
chr12	32810056	32810874
chr12	32824843	32825621
chr12	32831933	32832922
chr12	32845212	32845509
chr12	32855497	32855908
chr12	32907799	32909568
chr12	32953079	32953729
chr12	32972367	32972567
chr12	32989237	32989867
chr12	32999756	33000517
chr12	33023060	33023945
chr12	33030434	33031180
chr12	33038889	33039304
chr12	33042445	33042645
chr12	33048711	33050324
chr12	33055317	33055914
chr12	33069956	33070535
chr12	33072130	33072356
chr12	33101554	33101793
chr12	33148653	33148911
chr12	33205410	33205769
chr12	33212105	33212305
chr12	33333839	33334122
chr12	33413322	33413522
chr12	33475584	33475874
chr12	33570631	33571208
chr12	33580075	33580723
chr12	33591828	33592859
chr12	33646012	33646240
chr12	33673759	33674327
chr12	33714648	33715036
chr12	33740499	33741437
chr12	33758933	33759435
chr12	33875534	33875908
chr12	33905844	33906185
chr12	33956532	33956732
chr12	33970971	33971650
chr12	33978417	33979494
chr12	34057424	34057744
chr12	34097634	34097842
chr12	34174997	34175741
chr12	34260706	34261165
chr12	34276023	34276904
chr12	34314949	34316071
chr12	34362006	34362404
chr12	34371273	34372277
chr12	34383195	34383641
chr12	37960305	37960687
chr12	38442336	38442608
chr12	38447494	38448113
chr12	38450286	38451134
chr12	38479483	38479774
chr12	38495783	38496400
chr12	38503907	38504338
chr12	38511059	38511318
chr12	38517813	38518914
chr12	38532074	38533049
chr12	38545989	38546646
chr12	38569215	38569647
chr12	38577620	38577947
chr12	38599286	38599648
chr12	38710104	38710977
chr12	38810895	38811342
chr12	38937097	38937516
chr12	38949446	38950297
chr12	39058526	39058801
chr12	39115140	39115810
chr12	39125800	39126066
chr12	39165887	39166444
chr12	39169296	39169496
chr12	39225511	39226174
chr12	39237078	39237308
chr12	39240238	39240503
chr12	39244365	39244682
chr12	39269533	39269982
chr12	39273853	39274379
chr12	39279821	39280376
chr12	39285934	39286645
chr12	39298692	39300791
chr12	39305544	39305802
chr12	39314907	39315205
chr12	39404318	39404631
chr12	39436640	39437210
chr12	39458543	39458819
chr12	39467595	39468159
chr12	39485581	39485847
chr12	39497378	39497724
chr12	39521258	39521553
chr12	39539072	39539553
chr12	39559569	39559992
chr12	39593021	39593640
chr12	39622483	39623355
chr12	39630926	39631135
chr12	39666950	39667304
chr12	39678649	39678849
chr12	39688527	39688888
chr12	39694672	39695154
chr12	39712072	39712353
chr12	39735068	39735492
chr12	39746951	39747151
chr12	39761882	39762273
chr12	39772136	39772444
chr12	39787164	39787424
chr12	39796699	39796928
chr12	39805971	39806350
chr12	39808405	39808725
chr12	39836138	39837672
chr12	39860712	39861473
chr12	39897362	39897562
chr12	39975545	39975745
chr12	40013261	40014119
chr12	40040802	40041510
chr12	40049204	40049469
chr12	40065476	40066103
chr12	40117742	40117942
chr12	40158841	40159124
chr12	40174278	40175146
chr12	40182102	40182387
chr12	40198479	40199017
chr12	40218342	40219130
chr12	40224719	40226132
chr12	40245969	40246429
chr12	40266033	40266747
chr12	40278648	40279108
chr12	40285929	40286278
chr12	40296602	40297079
chr12	40298996	40299268
chr12	40306406	40306696
chr12	40313595	40313862
chr12	40323917	40324179
chr12	40329114	40329419
chr12	40333799	40334439
chr12	40347515	40347768
chr12	40366044	40366321
chr12	40369376	40369628
chr12	40384151	40384639
chr12	40405019	40405816
chr12	40410840	40411640
chr12	40425337	40426537
chr12	40435705	40436180
chr12	40448295	40448833
chr12	40452495	40453012
chr12	40457270	40457939
chr12	40464857	40465107
chr12	40493317	40493706
chr12	40499048	40500303
chr12	40500914	40501652
chr12	40549871	40550533
chr12	40618251	40619006
chr12	40620520	40620742
chr12	40631960	40632506
chr12	40642433	40642732
chr12	40694320	40694848
chr12	40719147	40719474
chr12	40725764	40726002
chr12	40785798	40786287
chr12	40832506	40833010
chr12	40908223	40908609
chr12	40959257	40959612
chr12	40973555	40973829
chr12	41016107	41016399
chr12	41028456	41028909
chr12	41049347	41049562
chr12	41061827	41062605
chr12	41085842	41087650
chr12	41091531	41092178
chr12	41098510	41098895
chr12	41112384	41112852
chr12	41121639	41122010
chr12	41124123	41124328
chr12	41127592	41128061
chr12	41130946	41131220
chr12	41136374	41136857
chr12	41160495	41160742
chr12	41162492	41162892
chr12	41164696	41165498
chr12	41174690	41175554
chr12	41186950	41187597
chr12	41197693	41197906
chr12	41213727	41214369
chr12	41221845	41222349
chr12	41223433	41223888
chr12	41305533	41305853
chr12	41315453	41315688
chr12	41340479	41340757
chr12	41348851	41349051
chr12	41365683	41366044
chr12	41374319	41374600
chr12	41389393	41389768
chr12	41513463	41513753
chr12	41533832	41534248
chr12	41545694	41545927
chr12	41582205	41583752
chr12	41641698	41642460
chr12	41658149	41658349
chr12	41670951	41672019
chr12	41680230	41680758
chr12	41681855	41682117
chr12	41686917	41687143
chr12	41713832	41714164
chr12	41722402	41722616
chr12	41739050	41739290
chr12	41757882	41758301
chr12	41818250	41819695
chr12	41827379	41827626
chr12	41831278	41831692
chr12	41836838	41837038
chr12	41854774	41855037
chr12	41860669	41860894
chr12	41861388	41861762
chr12	41867268	41867608
chr12	41870339	41870612
chr12	41898827	41899110
chr12	41949951	41950319
chr12	41982852	41983052
chr12	41998648	41999023
chr12	42015077	42015448
chr12	42030343	42030543
chr12	42057372	42057624
chr12	42077808	42078021
chr12	42095837	42096267
chr12	42103386	42104127
chr12	42114131	42114516
chr12	42207781	42208368
chr12	42275686	42276300
chr12	42326220	42326848
chr12	42385740	42386441
chr12	42418004	42418338
chr12	42479516	42480133
chr12	42488036	42488245
chr12	42518669	42519545
chr12	42522214	42522457
chr12	42523459	42523758
chr12	42524911	42525184
chr12	42538103	42538980
chr12	42550075	42550440
chr12	42557771	42558115
chr12	42574787	42575376
chr12	42582530	42583040
chr12	42589214	42589619
chr12	42631179	42632684
chr12	42649227	42649863
chr12	42661399	42661599
chr12	42674825	42675694
chr12	42680741	42681051
chr12	42693626	42694040
chr12	42719588	42720839
chr12	42725539	42726416
chr12	42733877	42734083
chr12	42737428	42737774
chr12	42763704	42764116
chr12	42766043	42766336
chr12	42868189	42868540
chr12	42876589	42878315
chr12	42900928	42901145
chr12	42963155	42963735
chr12	42970176	42970645
chr12	42982766	42983775
chr12	43058790	43058990
chr12	43078228	43078428
chr12	43123313	43123513
chr12	43136559	43136784
chr12	43138500	43138911
chr12	43161772	43162071
chr12	43309942	43310495
chr12	43321636	43322016
chr12	43329593	43329954
chr12	43380886	43381530
chr12	43441140	43441372
chr12	43463501	43463987
chr12	43667312	43667538
chr12	43696770	43696970
chr12	43723736	43724185
chr12	43732669	43733056
chr12	43764050	43764563
chr12	43783533	43783847
chr12	43838861	43839061
chr12	43876131	43876331
chr12	43945577	43946144
chr12	44030507	44030739
chr12	44152055	44153498
chr12	44170395	44170600
chr12	44183742	44184161
chr12	44189742	44190070
chr12	44191413	44191805
chr12	44199226	44200494
chr12	44206742	44207097
chr12	44210022	44210222
chr12	44229384	44230648
chr12	44241316	44241600
chr12	44248147	44248498
chr12	44250774	44251384
chr12	44264324	44264524
chr12	44276418	44276693
chr12	44278660	44279207
chr12	44285688	44286229
chr12	44287577	44287802
chr12	44307149	44307429
chr12	44308350	44309173
chr12	44317157	44317395
chr12	44351541	44351911
chr12	44357367	44358107
chr12	44358810	44359367
chr12	44363342	44363960
chr12	44382980	44383330
chr12	44394206	44394529
chr12	44409263	44409534
chr12	44438377	44438585
chr12	44446317	44447248
chr12	44459530	44459907
chr12	44464176	44464670
chr12	44470815	44471114
chr12	44472078	44472404
chr12	44493538	44494950
chr12	44512885	44513806
chr12	44521849	44522087
chr12	44548036	44548308
chr12	44587139	44587373
chr12	44610900	44611138
chr12	44621573	44621773
chr12	44641524	44641837
chr12	44711197	44711781
chr12	44712750	44712950
chr12	44731015	44731338
chr12	44740280	44740625
chr12	44754171	44754409
chr12	44763773	44764191
chr12	44764828	44765115
chr12	44778034	44778265
chr12	44796955	44797340
chr12	44830434	44831164
chr12	44839024	44839751
chr12	44848771	44849025
chr12	44853415	44853660
chr12	44894082	44894443
chr12	44901458	44901785
chr12	44913767	44914070
chr12	44949116	44949400
chr12	44964989	44965261
chr12	45048503	45048899
chr12	45090389	45090639
chr12	45168660	45168908
chr12	45187890	45188376
chr12	45229786	45230137
chr12	45268884	45270850
chr12	45324807	45325112
chr12	45342473	45342888
chr12	45366668	45366910
chr12	45445732	45445942
chr12	45457760	45457960
chr12	45492806	45493691
chr12	45519848	45520166
chr12	45524624	45524888
chr12	45564278	45564577
chr12	45609209	45610407
chr12	45625612	45625842
chr12	45626750	45627140
chr12	45627984	45628646
chr12	45653247	45653940
chr12	45662579	45663235
chr12	45667549	45667865
chr12	45678291	45678640
chr12	45690950	45691150
chr12	45730254	45731139
chr12	45737107	45737763
chr12	45775165	45775391
chr12	45795933	45796425
chr12	45809164	45809537
chr12	45937636	45937947
chr12	45946803	45947281
chr12	45960272	45960472
chr12	46049043	46049339
chr12	46054161	46054453
chr12	46075270	46075596
chr12	46090926	46091584
chr12	46097652	46098087
chr12	46112805	46113311
chr12	46121204	46121784
chr12	46122484	46124276
chr12	46139776	46140030
chr12	46155969	46156568
chr12	46169033	46170084
chr12	46180549	46180772
chr12	46182885	46183085
chr12	46272538	46273158
chr12	46302975	46303399
chr12	46307922	46308274
chr12	46329045	46329526
chr12	46333659	46333859
chr12	46374877	46375199
chr12	46383526	46385922
chr12	46442505	46442966
chr12	46465716	46466306
chr12	46477917	46478464
chr12	46503834	46504058
chr12	46518673	46519391
chr12	46662419	46663204
chr12	46675076	46675607
chr12	46694538	46694793
chr12	46765069	46766853
chr12	46776804	46777978
chr12	46836488	46836792
chr12	46867389	46867924
chr12	46880493	46881019
chr12	46887412	46887946
chr12	46917968	46918286
chr12	46924680	46925715
chr12	46974501	46974701
chr12	47043298	47043498
chr12	47055181	47055470
chr12	47058203	47059129
chr12	47116132	47116829
chr12	47168136	47168336
chr12	47181962	47182644
chr12	47197397	47197667
chr12	47202548	47203403
chr12	47208046	47208618
chr12	47219406	47219965
chr12	47224480	47225915
chr12	47315159	47315516
chr12	47336421	47336646
chr12	47337863	47338210
chr12	47377792	47378019
chr12	47415070	47415450
chr12	47472703	47473977
chr12	47481767	47482264
chr12	47501836	47502115
chr12	47549640	47549948
chr12	47623385	47623695
chr12	47737829	47738082
chr12	47740383	47740828
chr12	47749821	47750552
chr12	47771314	47771634
chr12	47777711	47778142
chr12	47787948	47788228
chr12	47802066	47802272
chr12	47813035	47813556
chr12	47934120	47934505
chr12	48007432	48007664
chr12	48045388	48045781
chr12	48080481	48080731
chr12	48099272	48100212
chr12	48109117	48109456
chr12	48111328	48111631
chr12	48117056	48117344
chr12	48123977	48124488
chr12	48131272	48131992
chr12	48137802	48138153
chr12	48152539	48153355
chr12	48166802	48167650
chr12	48173101	48173568
chr12	48192667	48192996
chr12	48194926	48195579
chr12	48201901	48202238
chr12	48206531	48207281
chr12	48212992	48214666
chr12	48231455	48231717
chr12	48232385	48232723
chr12	48237556	48238234
chr12	48252826	48253258
chr12	48263991	48264593
chr12	48270368	48270694
chr12	48282127	48282583
chr12	48294365	48294585
chr12	48298422	48299582
chr12	48320024	48320597
chr12	48329053	48329912
chr12	48331998	48332213
chr12	48343308	48343569
chr12	48357068	48358060
chr12	48394822	48395479
chr12	48396526	48396763
chr12	48397987	48398271
chr12	48462432	48462647
chr12	48477881	48478368
chr12	48499177	48500307
chr12	48512868	48513555
chr12	48527478	48528010
chr12	48550748	48551734
chr12	48558959	48559159
chr12	48576831	48577959
chr12	48580059	48580280
chr12	48583336	48583608
chr12	48591324	48592594
chr12	48690299	48691097
chr12	48720870	48721251
chr12	48744133	48745250
chr12	48750074	48750619
chr12	48815895	48816121
chr12	48836416	48836635
chr12	48936126	48936326
chr12	49012290	49013128
chr12	49017707	49017907
chr12	49065126	49065560
chr12	49069044	49069277
chr12	49075659	49076411
chr12	49110127	49111036
chr12	49160166	49160624
chr12	49176813	49177197
chr12	49182371	49183585
chr12	49189339	49189872
chr12	49193487	49194454
chr12	49208209	49209474
chr12	49212156	49212578
chr12	49220319	49220608
chr12	49245777	49246263
chr12	49259519	49260056
chr12	49260821	49261093
chr12	49284461	49285149
chr12	49297712	49298224
chr12	49318356	49319512
chr12	49350117	49351589
chr12	49363645	49363982
chr12	49371101	49371315
chr12	49371783	49372027
chr12	49381184	49382198
chr12	49389188	49389502
chr12	49390592	49390830
chr12	49392049	49392830
chr12	49393511	49393832
chr12	49412031	49412829
chr12	49435416	49435871
chr12	49453627	49454985
chr12	49463311	49464053
chr12	49481617	49482380
chr12	49504327	49504915
chr12	49514919	49515229
chr12	49523985	49525498
chr12	49582073	49583185
chr12	49594971	49595985
chr12	49607446	49608025
chr12	49616468	49616733
chr12	49628191	49629281
chr12	49658137	49659562
chr12	49662487	49663313
chr12	49686674	49687270
chr12	49690358	49691448
chr12	49716627	49717164
chr12	49725507	49725707
chr12	49730839	49731135
chr12	49736227	49737385
chr12	49741339	49741859
chr12	49752390	49752748
chr12	49760297	49761561
chr12	49769349	49769549
chr12	49795034	49795234
chr12	49796772	49797002
chr12	49849205	49849487
chr12	49897436	49897768
chr12	49907907	49908115
chr12	49931646	49932876
chr12	49961541	49962420
chr12	49974354	49974740
chr12	49980295	49981113
chr12	50003396	50003596
chr12	50016588	50017694
chr12	50037813	50038905
chr12	50066956	50067837
chr12	50100995	50101657
chr12	50134933	50136132
chr12	50156831	50157104
chr12	50170248	50170799
chr12	50178617	50178861
chr12	50186644	50187202
chr12	50202143	50202576
chr12	50221162	50222684
chr12	50236198	50237137
chr12	50262802	50263430
chr12	50281619	50282180
chr12	50297584	50298140
chr12	50307866	50308524
chr12	50339225	50339686
chr12	50360790	50361581
chr12	50367953	50368289
chr12	50377698	50377898
chr12	50379539	50380409
chr12	50399022	50399822
chr12	50404739	50404969
chr12	50410971	50411179
chr12	50418969	50419600
chr12	50433043	50433247
chr12	50434334	50434912
chr12	50449636	50450054
chr12	50450769	50451702
chr12	50469001	50469298
chr12	50476428	50476694
chr12	50478763	50479499
chr12	50497573	50498113
chr12	50504641	50506348
chr12	50528922	50529299
chr12	50560796	50561603
chr12	50568920	50569485
chr12	50618164	50618460
chr12	50640883	50641366
chr12	50676929	50677656
chr12	50794405	50795440
chr12	50812497	50812697
chr12	50898503	50899514
chr12	50904146	50904346
chr12	50926409	50927002
chr12	50931289	50931687
chr12	50936161	50936629
chr12	50950130	50950856
chr12	50956349	50956584
chr12	50973760	50974139
chr12	50975393	50975651
chr12	50991206	50991613
chr12	51014482	51014683
chr12	51030340	51030940
chr12	51031823	51032563
chr12	51058164	51058604
chr12	51126419	51126619
chr12	51128497	51128772
chr12	51133453	51133751
chr12	51146087	51146498
chr12	51157532	51159235
chr12	51222432	51223021
chr12	51236392	51236984
chr12	51302248	51302649
chr12	51317756	51319216
chr12	51380798	51381183
chr12	51419606	51420555
chr12	51432128	51432410
chr12	51441537	51442242
chr12	51476345	51477664
chr12	51518062	51518492
chr12	51566227	51567148
chr12	51592038	51592238
chr12	51593423	51593623
chr12	51610792	51612900
chr12	51632352	51633155
chr12	51663463	51665055
chr12	51685064	51685651
chr12	51733837	51734063
chr12	51735135	51735425
chr12	51765306	51765637
chr12	51770302	51770612
chr12	51785290	51785895
chr12	51786506	51786706
chr12	51815145	51815372
chr12	51818380	51819159
chr12	51827504	51828362
chr12	51835447	51836202
chr12	51911697	51911925
chr12	51925721	51926038
chr12	51931074	51931430
chr12	51984457	51985632
chr12	52025436	52025708
chr12	52071948	52072193
chr12	52153142	52153342
chr12	52187436	52187671
chr12	52207920	52208652
chr12	52214212	52215376
chr12	52221798	52222120
chr12	52240758	52240958
chr12	52257635	52258189
chr12	52262829	52263412
chr12	52269061	52269282
chr12	52278435	52278829
chr12	52279742	52279966
chr12	52281716	52282192
chr12	52290953	52291282
chr12	52337214	52337482
chr12	52345099	52346166
chr12	52370455	52370878
chr12	52374142	52374478
chr12	52386861	52387268
chr12	52397941	52398158
chr12	52400413	52401375
chr12	52412575	52413227
chr12	52414536	52414792
chr12	52416794	52417684
chr12	52419544	52419864
chr12	52423497	52423802
chr12	52426656	52427105
chr12	52430636	52431044
chr12	52439040	52439649
chr12	52444493	52445572
chr12	52457957	52458236
chr12	52462872	52464019
chr12	52468830	52469453
chr12	52476974	52477437
chr12	52487198	52487463
chr12	52510053	52510659
chr12	52513313	52514052
chr12	52533174	52533558
chr12	52537459	52538122
chr12	52545675	52546089
chr12	52550147	52551268
chr12	52557744	52558072
chr12	52585636	52586294
chr12	52596640	52597387
chr12	52607290	52607525
chr12	52609144	52609641
chr12	52615620	52616093
chr12	52637902	52638253
chr12	52641215	52641539
chr12	52653220	52653420
chr12	52672771	52672999
chr12	52674807	52675014
chr12	52702036	52702595
chr12	52721289	52721653
chr12	52754731	52755004
chr12	52766393	52766611
chr12	52798380	52798829
chr12	52830243	52830501
chr12	52976860	52977069
chr12	53007594	53008178
chr12	53012119	53012474
chr12	53024000	53024200
chr12	53037432	53037822
chr12	53084879	53085264
chr12	53135997	53136261
chr12	53165845	53166067
chr12	53227466	53227901
chr12	53229936	53230493
chr12	53254670	53255042
chr12	53267795	53268360
chr12	53273360	53274032
chr12	53278696	53278899
chr12	53289064	53290416
chr12	53297218	53297936
chr12	53298726	53299146
chr12	53321088	53321699
chr12	53336710	53336924
chr12	53342571	53343927
chr12	53374689	53375007
chr12	53386932	53387344
chr12	53399794	53400833
chr12	53440676	53441485
chr12	53447440	53448457
chr12	53455214	53455812
chr12	53472609	53473527
chr12	53491329	53491817
chr12	53493137	53493393
chr12	53496411	53496953
chr12	53514808	53515271
chr12	53553197	53553476
chr12	53566307	53566646
chr12	53568796	53568996
chr12	53574070	53575059
chr12	53583912	53584230
chr12	53591412	53591615
chr12	53607134	53607343
chr12	53614503	53615688
chr12	53625633	53626873
chr12	53645389	53646365
chr12	53661571	53662417
chr12	53689068	53689468
chr12	53693286	53693800
chr12	53700240	53700440
chr12	53714937	53715551
chr12	53718566	53718843
chr12	53726667	53726935
chr12	53729817	53730027
chr12	53738549	53739309
chr12	53746401	53746711
chr12	53756562	53756770
chr12	53764437	53765374
chr12	53766503	53766723
chr12	53773185	53774560
chr12	53809622	53809849
chr12	53815069	53815646
chr12	53821748	53822412
chr12	53835139	53835654
chr12	53845485	53846662
chr12	53870594	53870850
chr12	53878480	53878840
chr12	53886642	53887549
chr12	53894376	53895413
chr12	53901013	53901252
chr12	53902391	53902681
chr12	53937282	53937598
chr12	53955429	53955749
chr12	53979603	53979826
chr12	53980626	53980868
chr12	53985334	53985698
chr12	53990934	53991242
chr12	53994796	53995060
chr12	54019652	54020433
chr12	54064077	54064412
chr12	54069513	54070595
chr12	54089240	54090437
chr12	54095550	54096259
chr12	54121151	54121641
chr12	54132392	54132644
chr12	54140379	54140712
chr12	54144683	54145005
chr12	54145629	54145983
chr12	54175387	54175652
chr12	54243008	54243224
chr12	54322016	54322564
chr12	54332239	54332588
chr12	54367354	54367632
chr12	54378635	54379330
chr12	54411456	54411955
chr12	54433387	54433587
chr12	54446172	54446375
chr12	54478702	54478927
chr12	54509618	54510087
chr12	54520587	54521049
chr12	54532957	54533337
chr12	54542148	54542629
chr12	54567178	54567460
chr12	54582623	54583000
chr12	54595123	54595399
chr12	54601594	54601879
chr12	54608487	54608810
chr12	54610835	54611117
chr12	54613896	54614124
chr12	54652982	54653571
chr12	54673336	54674631
chr12	54688146	54688432
chr12	54694585	54695195
chr12	54718451	54719223
chr12	54736169	54736443
chr12	54745836	54746285
chr12	54747353	54747783
chr12	54752804	54753607
chr12	54754494	54754909
chr12	54762494	54762785
chr12	54764012	54764451
chr12	54772831	54773734
chr12	54784843	54785564
chr12	54793110	54793395
chr12	54805072	54805541
chr12	54812779	54813371
chr12	54826165	54826523
chr12	54833475	54833767
chr12	54943077	54944350
chr12	54954170	54954543
chr12	54956815	54957073
chr12	54959547	54959874
chr12	54973527	54973861
chr12	54981184	54981489
chr12	54982251	54982525
chr12	54984932	54985371
chr12	54986929	54987842
chr12	54997005	54997283
chr12	55044165	55044521
chr12	55052588	55053406
chr12	55082956	55083156
chr12	55247727	55248048
chr12	55284217	55284434
chr12	55285837	55286277
chr12	55329137	55329453
chr12	55387034	55387347
chr12	55413576	55413920
chr12	55431089	55431431
chr12	55462274	55462559
chr12	55582815	55583015
chr12	55786037	55786435
chr12	55808510	55809167
chr12	55814200	55814830
chr12	56013362	56013720
chr12	56017802	56018637
chr12	56025633	56026238
chr12	56039952	56040418
chr12	56074910	56075634
chr12	56101614	56102266
chr12	56109694	56110422
chr12	56114887	56115212
chr12	56121404	56123656
chr12	56130910	56131247
chr12	56132173	56132819
chr12	56136710	56137558
chr12	56139339	56139539
chr12	56211125	56212158
chr12	56217224	56217623
chr12	56223205	56224059
chr12	56240890	56241133
chr12	56320611	56321939
chr12	56325693	56325907
chr12	56333795	56334361
chr12	56349797	56350124
chr12	56360373	56360902
chr12	56367200	56368292
chr12	56390600	56391565
chr12	56401035	56402013
chr12	56408112	56408353
chr12	56414583	56415393
chr12	56435295	56436059
chr12	56440920	56441395
chr12	56472780	56474013
chr12	56497764	56498483
chr12	56510067	56510493
chr12	56511729	56512334
chr12	56513248	56513474
chr12	56519995	56520267
chr12	56521595	56522556
chr12	56523025	56523240
chr12	56545474	56546794
chr12	56551329	56552251
chr12	56582745	56584284
chr12	56593494	56593866
chr12	56600407	56600638
chr12	56601832	56602132
chr12	56607834	56608439
chr12	56615102	56616225
chr12	56617835	56618310
chr12	56624519	56624864
chr12	56630153	56630444
chr12	56642570	56643019
chr12	56650420	56650695
chr12	56651808	56652584
chr12	56660457	56661145
chr12	56685259	56685853
chr12	56693666	56694668
chr12	56709523	56710352
chr12	56727099	56728288
chr12	56753658	56754400
chr12	56827334	56827620
chr12	56842610	56843384
chr12	56849176	56849532
chr12	56858147	56858347
chr12	56862073	56862496
chr12	56870786	56871033
chr12	56873859	56874137
chr12	56881322	56882536
chr12	56890551	56890838
chr12	56907614	56907826
chr12	56915442	56915750
chr12	56916223	56916427
chr12	56946437	56946666
chr12	56952795	56953174
chr12	56987955	56988594
chr12	57004094	57004698
chr12	57023257	57024262
chr12	57028669	57029009
chr12	57029825	57031019
chr12	57039636	57040220
chr12	57081050	57082619
chr12	57118769	57119534
chr12	57145552	57146346
chr12	57151360	57151581
chr12	57203125	57203646
chr12	57302055	57302438
chr12	57347905	57348414
chr12	57379567	57379795
chr12	57380880	57381649
chr12	57387691	57388236
chr12	57399824	57400698
chr12	57406105	57406716
chr12	57441680	57442317
chr12	57463256	57463550
chr12	57472431	57472983
chr12	57480388	57482997
chr12	57495631	57496367
chr12	57504061	57504599
chr12	57505095	57506426
chr12	57521055	57522283
chr12	57533082	57533282
chr12	57560863	57561701
chr12	57576799	57577092
chr12	57586515	57586899
chr12	57592215	57592423
chr12	57607166	57607375
chr12	57608150	57608384
chr12	57609609	57610658
chr12	57623337	57624061
chr12	57632926	57633222
chr12	57634227	57634594
chr12	57636294	57637062
chr12	57655239	57656144
chr12	57666558	57666880
chr12	57673917	57674569
chr12	57701564	57701850
chr12	57711591	57712226
chr12	57733921	57734194
chr12	57782804	57783368
chr12	57824225	57825117
chr12	57845975	57846949
chr12	57852893	57853893
chr12	57856126	57856764
chr12	57869525	57870352
chr12	57881524	57882091
chr12	57914189	57914801
chr12	57915854	57916822
chr12	57937449	57937741
chr12	57939843	57941220
chr12	57943686	57943940
chr12	57946664	57946961
chr12	57977117	57977441
chr12	57984639	57985674
chr12	57997698	57999095
chr12	58004995	58005681
chr12	58015027	58015834
chr12	58026173	58027157
chr12	58059008	58059455
chr12	58062264	58062464
chr12	58087438	58088051
chr12	58119865	58120943
chr12	58129601	58129971
chr12	58138224	58139295
chr12	58145569	58146612
chr12	58148528	58148878
chr12	58158441	58159418
chr12	58160461	58160840
chr12	58165497	58166513
chr12	58176170	58176872
chr12	58187789	58188039
chr12	58196528	58196728
chr12	58197217	58197518
chr12	58206965	58207462
chr12	58217481	58217927
chr12	58225211	58225477
chr12	58233980	58234257
chr12	58238419	58241052
chr12	58246270	58246866
chr12	58247620	58247946
chr12	58255359	58255660
chr12	58258788	58259554
chr12	58270807	58271141
chr12	58275245	58275630
chr12	58281930	58282713
chr12	58287569	58287856
chr12	58290398	58291021
chr12	58292794	58293225
chr12	58298864	58299464
chr12	58320895	58321116
chr12	58329571	58330159
chr12	58334904	58335735
chr12	58377036	58377812
chr12	58463425	58463625
chr12	58533724	58534080
chr12	58541747	58542611
chr12	58570177	58570377
chr12	58704265	58704937
chr12	58708511	58708711
chr12	58739949	58740149
chr12	58758585	58758982
chr12	58807741	58808735
chr12	58813798	58814054
chr12	58819248	58820373
chr12	58827842	58828046
chr12	58845088	58845288
chr12	58856980	58857213
chr12	58896059	58896394
chr12	58897623	58898754
chr12	58922840	58923449
chr12	58926997	58927351
chr12	58934314	58934629
chr12	58950814	58951770
chr12	58960460	58960747
chr12	58968941	58969409
chr12	58969971	58970205
chr12	59025666	59026311
chr12	59032996	59033708
chr12	59049887	59050272
chr12	59053006	59053220
chr12	59122189	59122506
chr12	59139358	59139753
chr12	59144152	59144760
chr12	59150611	59150862
chr12	59159628	59160156
chr12	59197718	59197987
chr12	59205827	59206969
chr12	59241979	59242358
chr12	59251070	59251405
chr12	59261303	59261719
chr12	59268782	59269057
chr12	59270844	59271601
chr12	59281516	59282312
chr12	59288667	59289015
chr12	59289768	59290074
chr12	59294936	59295722
chr12	59302741	59303401
chr12	59306672	59306915
chr12	59309535	59309768
chr12	59313238	59314548
chr12	59318992	59319227
chr12	59336825	59337201
chr12	59360890	59361686
chr12	59371376	59371622
chr12	59401456	59401696
chr12	59435273	59435494
chr12	59449139	59449623
chr12	59479632	59480349
chr12	59500127	59500730
chr12	59507578	59508082
chr12	59513504	59513762
chr12	59514805	59515172
chr12	59543804	59544146
chr12	59558754	59559213
chr12	59575161	59575520
chr12	59576030	59576298
chr12	59580334	59580537
chr12	59739311	59739539
chr12	59744543	59745033
chr12	59766615	59766986
chr12	59797126	59797389
chr12	59846133	59846391
chr12	59963982	59964362
chr12	59989572	59991581
chr12	60020246	60020491
chr12	60130703	60130966
chr12	60174633	60174833
chr12	60202192	60202439
chr12	60226967	60227515
chr12	60228640	60229010
chr12	60237455	60237942
chr12	60321831	60322382
chr12	60415089	60415289
chr12	60427766	60428031
chr12	60477550	60477755
chr12	60541817	60542297
chr12	60562282	60562492
chr12	60566895	60567376
chr12	60591440	60591666
chr12	60650938	60651196
chr12	60652980	60653449
chr12	60660180	60660602
chr12	60663513	60664129
chr12	60887775	60888339
chr12	61010975	61011574
chr12	61045832	61046284
chr12	61190567	61190767
chr12	61194972	61195708
chr12	61199076	61199544
chr12	61266725	61267561
chr12	61504820	61505421
chr12	61520928	61521296
chr12	61560108	61560364
chr12	61701361	61701689
chr12	61848689	61848913
chr12	61898538	61899049
chr12	61971776	61972013
chr12	61983348	61983557
chr12	62030751	62031161
chr12	62205816	62206290
chr12	62211928	62212166
chr12	62310717	62310973
chr12	62316474	62316742
chr12	62372835	62373035
chr12	62387622	62387857
chr12	62514964	62515325
chr12	62517546	62517806
chr12	62585480	62586782
chr12	62604192	62604425
chr12	62653130	62654297
chr12	62662737	62663030
chr12	62678622	62678830
chr12	62685616	62686254
chr12	62726398	62726770
chr12	62729009	62729209
chr12	62741841	62742375
chr12	62756115	62756749
chr12	62828440	62829979
chr12	62831964	62832204
chr12	62859939	62861199
chr12	62875545	62875918
chr12	62878208	62878413
chr12	62916744	62917759
chr12	62926966	62927873
chr12	62963890	62964362
chr12	62975116	62975839
chr12	62996202	62997684
chr12	63012190	63012424
chr12	63014889	63015586
chr12	63024252	63024497
chr12	63025333	63026481
chr12	63066839	63067454
chr12	63077520	63077734
chr12	63116791	63117006
chr12	63118759	63119015
chr12	63125001	63126158
chr12	63126627	63127041
chr12	63138458	63138755
chr12	63142321	63142637
chr12	63154557	63154757
chr12	63179721	63180093
chr12	63187664	63188006
chr12	63192951	63193247
chr12	63206781	63207341
chr12	63221170	63221671
chr12	63228291	63229406
chr12	63230707	63231133
chr12	63242153	63242664
chr12	63254362	63254815
chr12	63256345	63256625
chr12	63277864	63278064
chr12	63293950	63294152
chr12	63304329	63304678
chr12	63306290	63306738
chr12	63313587	63314014
chr12	63319160	63319799
chr12	63327062	63329226
chr12	63353535	63354113
chr12	63360202	63360976
chr12	63371360	63371560
chr12	63377564	63377774
chr12	63404985	63405279
chr12	63406126	63406428
chr12	63411976	63412484
chr12	63432008	63432489
chr12	63460288	63460926
chr12	63462708	63462975
chr12	63476826	63477256
chr12	63485596	63485808
chr12	63518702	63519635
chr12	63543885	63544881
chr12	63545849	63546159
chr12	63670538	63670853
chr12	63702641	63703134
chr12	63718276	63718582
chr12	63793781	63794788
chr12	63812908	63813362
chr12	63833623	63834222
chr12	63838986	63839672
chr12	64052334	64052647
chr12	64061747	64063139
chr12	64073829	64074030
chr12	64074501	64074930
chr12	64173392	64174218
chr12	64186116	64186520
chr12	64187630	64187859
chr12	64189844	64190313
chr12	64199274	64200151
chr12	64215464	64216076
chr12	64219841	64220073
chr12	64237260	64238510
chr12	64292826	64293596
chr12	64295240	64295531
chr12	64309037	64309506
chr12	64310898	64311175
chr12	64338438	64338975
chr12	64349686	64349964
chr12	64352174	64352436
chr12	64384897	64385307
chr12	64388491	64388770
chr12	64403693	64404212
chr12	64432950	64433663
chr12	64476619	64477269
chr12	64482221	64482835
chr12	64541070	64541420
chr12	64565629	64565887
chr12	64575172	64575985
chr12	64580501	64581480
chr12	64609546	64609786
chr12	64615452	64616671
chr12	64630395	64630662
chr12	64650010	64650290
chr12	64663009	64663247
chr12	64680025	64680225
chr12	64779281	64779595
chr12	64784366	64784713
chr12	64797721	64798938
[truncated: 2,059,378 more chars]
